# Dissecting Alzheimer’s disease heterogeneity by cross-trait polygenic prediction

**DOI:** 10.64898/2026.05.15.725551

**Authors:** William F. Li, Nabil Mohammed, David A. Bennett, Manolis Kellis, Yosuke Tanigawa

## Abstract

Mapping the genetic basis of inter-individual heterogeneity in multifactorial diseases opens the door to mechanistic insights and opportunities for targeted intervention. In Alzheimer’s disease (AD), clinical and pathological heterogeneity is well recognized, but genetic dissection is limited by a lack of well-powered cohorts with deep phenotypic characterization. Here, we introduce a polygenic score (PGS) analysis strategy to address these limitations by leveraging the inherent pleiotropy in complex trait genetics. We perform a cross-cohort, cross-trait application of pre-trained PGS, integrating 713 UK Biobank-derived PGS with 36 deep AD phenotypes across 1678 ROSMAP participants. We identify 268 statistically significant (FDR<0.1) associations between 12 prioritized PGS and 36 AD phenotypes. Prioritized PGS include blood lipid measurements, inflammatory biomarkers, and cancer traits; observed AD phenotypes include cognition, amyloid, and tangles. Of the 268 associations, 49 persist with *APOE*-excluded PGS. Predictive models trained on multiple prioritized PGS outperform the AD PGS or *APOE* alone for predicting amyloid and cognition. Lastly, our approach identifies six individual-level AD polygenic subtypes supported by distinct pathological patterns. Overall, we combine large-scale biobank resources and deeply-phenotyped cohorts using PGS, reveal genetic features underlying AD heterogeneity, and provide a general model for stratifying heterogeneous disease-focused cohorts using genomics.

## Supplemental tables. for "Dissecting Alzheimer’s disease heterogeneity by cross-trait polygenic prediction"

### Sheet: S1_ROSMAP_Variables
Observed ROSMAP Phenotype ID	Observed ROSMAP Phenotype Name	Stage_1	Stage_2	Covariate	Continuous
agreeableness	Agreeableness	FALSE	FALSE	FALSE	TRUE
conscientiousness	Conscientiousness	FALSE	FALSE	FALSE	TRUE
extraversion_6	Extraversion (6 items)	FALSE	FALSE	FALSE	TRUE
neo_altruism	NEO Altruism (MAP only)	FALSE	FALSE	FALSE	TRUE
neo_trust	NEO Trust (MAP only)	FALSE	FALSE	FALSE	TRUE
neuroticism_12	Neuroticism (12 items)	FALSE	FALSE	FALSE	TRUE
neuroticism_48	Neuroticism (48 items, MAP only)	FALSE	FALSE	FALSE	TRUE
neuroticism_6	Neuroticism (6 items)	FALSE	FALSE	FALSE	TRUE
openness	Openness (ROS only)	FALSE	FALSE	FALSE	TRUE
amyloid	Amyloid level (% cortex area, 8 brain regions)	TRUE	TRUE	FALSE	TRUE
Braak_group	Braak stage group	FALSE	FALSE	FALSE	FALSE
braaksc	Braak stage (0-6)	FALSE	TRUE	FALSE	TRUE
braaksc.ad	Braak stage 0-4 vs. 5-6 (late)	FALSE	FALSE	FALSE	FALSE
braaksc.early	Braak stage 0-2 vs. 3-6 (early)	FALSE	FALSE	FALSE	FALSE
ceradsc	CERAD score	FALSE	TRUE	FALSE	TRUE
cogdxad	AD cognitive impairment (cogdx: 1-3: No/Mild CI vs. 4-5: CI)	FALSE	FALSE	FALSE	FALSE
gpath	Global AD pathology burden	TRUE	TRUE	FALSE	TRUE
gpath_3neocort	Global AD pathology burden (neocortex only)	FALSE	TRUE	FALSE	TRUE
nft	Neurofibrillary tangle burden (5 regions)	FALSE	TRUE	FALSE	TRUE
nft_ag	Neurofibrillary tangle count (AG)	FALSE	TRUE	FALSE	TRUE
nft_ec	Neurofibrillary tangle count (EC)	FALSE	TRUE	FALSE	TRUE
nft_hip	Neurofibrillary tangle count (HIP)	FALSE	TRUE	FALSE	TRUE
nft_mf	Neurofibrillary tangle count (MF)	FALSE	TRUE	FALSE	TRUE
nft_mt	Neurofibrillary tangle count (MT)	FALSE	TRUE	FALSE	TRUE
niareagansc	NIA-Reagan score	FALSE	FALSE	FALSE	TRUE
nrad	NIA-Reagan (AD: 1-2, CTRL: 3-4)	FALSE	FALSE	FALSE	FALSE
plaq_d	Diffuse plaque burden (5 regions)	FALSE	TRUE	FALSE	TRUE
plaq_d_ag	Diffuse plaque count (AG)	FALSE	TRUE	FALSE	TRUE
plaq_d_ec	Diffuse plaque count (EC)	FALSE	FALSE	FALSE	TRUE
plaq_d_hip	Diffuse plaque count (HIP)	FALSE	FALSE	FALSE	TRUE
plaq_d_mf	Diffuse plaque count (MF)	FALSE	TRUE	FALSE	TRUE
plaq_d_mt	Diffuse plaque count (MT)	FALSE	TRUE	FALSE	TRUE
plaq_n	Neuritic plaque burden (5 regions)	FALSE	TRUE	FALSE	TRUE
plaq_n_ag	Neuritic plaque count (AG)	FALSE	TRUE	FALSE	TRUE
plaq_n_ec	Neuritic plaque count (EC)	FALSE	TRUE	FALSE	TRUE
plaq_n_hip	Neuritic plaque count (HIP)	FALSE	TRUE	FALSE	TRUE
plaq_n_mf	Neuritic plaque count (MF)	FALSE	TRUE	FALSE	TRUE
plaq_n_mt	Neuritic plaque count (MT)	FALSE	TRUE	FALSE	TRUE
tangles	Tangle density (IHC, 8 brain regions)	TRUE	TRUE	FALSE	TRUE
cogdx	Consensus cognitive diagnosis	FALSE	TRUE	FALSE	TRUE
cogn_ep_lv	Episodic memory	FALSE	TRUE	FALSE	TRUE
cogn_global_lv	Global cognitive function (19 tests)	TRUE	TRUE	FALSE	TRUE
cogn_po_lv	Perceptual orientation	FALSE	TRUE	FALSE	TRUE
cogn_ps_lv	Perceptual speed	FALSE	TRUE	FALSE	TRUE
cogn_se_lv	Semantic memory	FALSE	TRUE	FALSE	TRUE
cogn_wo_lv	Working memory	FALSE	TRUE	FALSE	TRUE
cognep_random_slope	Slope of episodic memory	FALSE	FALSE	FALSE	FALSE
cogng_random_slope	Slope of global cognition	FALSE	FALSE	FALSE	FALSE
cognpo_random_slope	Slope of perceptual orientation	FALSE	FALSE	FALSE	FALSE
cognps_random_slope	Slope of perceptual speed	FALSE	FALSE	FALSE	FALSE
cognse_random_slope	Slope of semantic memory	FALSE	FALSE	FALSE	FALSE
cognwo_random_slope	Slope of working memory	FALSE	FALSE	FALSE	FALSE
age_bl	Age at baseline	FALSE	FALSE	TRUE	FALSE
age_death	Age at death	FALSE	FALSE	TRUE	FALSE
Apoe_e4	Has APOE e4	FALSE	FALSE	FALSE	FALSE
apoe_genotype	APOE genotype	FALSE	FALSE	FALSE	FALSE
educ	Years of education	FALSE	FALSE	FALSE	TRUE
msex	Sex (0: F, 1: M)	FALSE	FALSE	TRUE	FALSE
race	Race	FALSE	FALSE	FALSE	FALSE
spanish	Spanish/Hispanic/Latino origin	FALSE	FALSE	FALSE	FALSE
fixation_interval	Fixation interval (days)	FALSE	FALSE	FALSE	TRUE
library_id	snRNA-seq Library	FALSE	FALSE	FALSE	FALSE
pmi	Post-mortem interval (hours)	FALSE	FALSE	FALSE	TRUE
projid	Individual ID	FALSE	FALSE	FALSE	FALSE
region	Brain region	FALSE	FALSE	FALSE	FALSE
rind	Region + Individual	FALSE	FALSE	FALSE	FALSE
scaled_to	Scaling	FALSE	FALSE	FALSE	FALSE
study	Study (ROS or MAP)	FALSE	FALSE	FALSE	FALSE
clin_dlb	Lewy body dementia	FALSE	FALSE	FALSE	FALSE
dlbdx	Lewy body disease	FALSE	FALSE	FALSE	TRUE
alcohol_g_bl	Alcohol use (grams/day)	FALSE	FALSE	FALSE	FALSE
chd_cogact_freq	Cognitive activity - childhood	FALSE	FALSE	FALSE	TRUE
ldai_bl	Lifetime daily alcohol intake (LDAI)	FALSE	FALSE	FALSE	TRUE
lifetime_cogact_freq_bl	Cognitive activity - lifetime (total)	FALSE	FALSE	FALSE	TRUE
ma_adult_cogact_freq	Cognitive activity - middle age	FALSE	FALSE	FALSE	TRUE
phys5itemsum_bl	Physical activity (5 items, baseline)	FALSE	FALSE	FALSE	TRUE
phys5itemsum_lv	Physical activity (5 items, last visit)	FALSE	FALSE	FALSE	TRUE
q3smo_bl	Smoking quantity (cigarettes/day)	FALSE	FALSE	FALSE	TRUE
q4smo_bl	Smoking duration (year)	FALSE	FALSE	FALSE	TRUE
smoking	Smoking status (0: Never, 1:Former, 2:Current)	FALSE	FALSE	FALSE	FALSE
ya_adult_cogact_freq	Cognitive activity - young adult	FALSE	FALSE	FALSE	TRUE
cancer_bl	Cancer	FALSE	FALSE	FALSE	FALSE
chf_bl	Congestive heart failure	FALSE	FALSE	FALSE	FALSE
claudication_bl	Claudication	FALSE	FALSE	FALSE	FALSE
cogdx_stroke	History of stroke (1: Yes, 2: No)	FALSE	FALSE	FALSE	TRUE
diabetes_sr_rx_bl	Diabetes	FALSE	FALSE	FALSE	FALSE
headinjrloc_bl	History of head injury with loss of consciousness	FALSE	FALSE	FALSE	FALSE
heart_bl	Heart conditions	FALSE	FALSE	FALSE	FALSE
hypertension_bl	High blood pressure	FALSE	FALSE	FALSE	FALSE
stroke_bl	Stroke	FALSE	FALSE	FALSE	FALSE
thyroid_bl	Thyroid disease	FALSE	FALSE	FALSE	FALSE
hspath_typ	Typical hippocampal sclerosis	FALSE	FALSE	FALSE	FALSE
bradysc_lv	Bradykinesia (Parkinson's)	FALSE	FALSE	FALSE	TRUE
dxpark	History of Parkinson's (1: Yes, 2: No, 9: Don't know)	FALSE	FALSE	FALSE	TRUE
gaitsc_lv	Gait (Parkinson's)	FALSE	FALSE	FALSE	TRUE
parksc_lv	Parkinsonian signs (Parkinson's)	FALSE	FALSE	FALSE	TRUE
rigidsc_lv	Rigidity (Parkinson's)	FALSE	FALSE	FALSE	TRUE
tremsc_lv	Tremor score (Parkinson's)	FALSE	FALSE	FALSE	TRUE
arteriol_scler	Arteriolosclerosis	FALSE	FALSE	FALSE	TRUE
caa_4gp	Cerebral amyloid angiopathy	FALSE	TRUE	FALSE	TRUE
ci_num2_gct	Gross chronic infarcts	FALSE	FALSE	FALSE	FALSE
ci_num2_gtt	Gross infarcts	FALSE	FALSE	FALSE	FALSE
ci_num2_mct	Chronic microinfarcts	FALSE	FALSE	FALSE	FALSE
ci_num2_mtt	Microinfarcts	FALSE	FALSE	FALSE	FALSE
cvda_4gp2	Cerebral atherosclerosis	FALSE	FALSE	FALSE	TRUE
cogng_demog_slope	Global cognition random slope (demographics)	FALSE	TRUE	FALSE	TRUE
cogng_path_slope	Global cognition random slope (demographics + pathology)	TRUE	FALSE	FALSE	TRUE
tdp_st4	TDP-43 pathology - 4 stages	FALSE	TRUE	FALSE	TRUE
tdp_stage4	TDP-43 pathology - 4 stages (old)	FALSE	FALSE	FALSE	TRUE
menoage	Age at menopause	FALSE	FALSE	FALSE	TRUE
cognps_path_slope	Random slope of perceptual speed (demographics + pathology)	FALSE	FALSE	FALSE	TRUE
cognpo_path_slope	Random slope of visuospatial ability/perceptual orientation (demog + pathology)	FALSE	FALSE	FALSE	TRUE
cognwo_path_slope	Random slope of working memory (demographics + pathology)	FALSE	FALSE	FALSE	TRUE
cognse_path_slope	Random slope of semantic memory (demogographics + pathology)	FALSE	FALSE	FALSE	TRUE
cognep_path_slope	Random slope of episodic memory (demographics + pathology)	FALSE	FALSE	FALSE	TRUE
cognps_demog_slope	Random slope of perceptual speed (demographics)	FALSE	TRUE	FALSE	TRUE
cognpo_demog_slope	Random slope of visuospatial ability/perceptual orientation (demographics)	FALSE	FALSE	FALSE	TRUE
cognwo_demog_slope	Random slope of working memory (demographics)	FALSE	TRUE	FALSE	TRUE
cognse_demog_slope	Random slope of semantic memory (demogographics)	FALSE	TRUE	FALSE	TRUE
cognep_demog_slope	Random slope of episodic memory (demographics)	FALSE	TRUE	FALSE	TRUE
natura	Cause of menopause	FALSE	FALSE	FALSE	TRUE
mensage	Age at menarche	FALSE	FALSE	FALSE	TRUE
soc_net_bl	Social network size at baseline	FALSE	FALSE	FALSE	TRUE
social_isolation_avg	Average loneliness	FALSE	FALSE	FALSE	TRUE
social_isolation_lv	Loneliness	FALSE	FALSE	FALSE	TRUE
whatwas	Surgical cause of menopause	FALSE	FALSE	FALSE	TRUE

### Sheet: S2_PGS_Variables
UK Biobank PGS ID	UK Biobank PGS Name	Stage_1	Stage_2
cancer1041	Cervical cancer	TRUE	FALSE
cancer1038	Male genital tract cancer	TRUE	FALSE
cancer1045	Testicular cancer	TRUE	FALSE
cancer1044	Prostate cancer	TRUE	TRUE
cancer1059	Malignant melanoma	TRUE	FALSE
HC132	Angina	TRUE	FALSE
HC136	Connective tissue disorder	TRUE	FALSE
HC156	Nasal polyps	TRUE	FALSE
HC151	Multiple sclerosis	TRUE	FALSE
HC1582	AD chronic obstructive pulmonary disease	TRUE	FALSE
HC1574	AD myocardial infarction	TRUE	FALSE
HC1576	AD NSTEMI	TRUE	FALSE
HC1584	AD alzheimer's disease	TRUE	TRUE
HC165	Type 2 diabetes	TRUE	FALSE
HC166	DVT	TRUE	FALSE
HC176	Prolapsed disc/slipped disc	TRUE	FALSE
HC188	Gallstones	TRUE	FALSE
HC203	PE +/- DVT	TRUE	FALSE
HC215	Hypertension	TRUE	FALSE
HC201	Ulcerative colitis	TRUE	FALSE
HC219	Hypothyroidism/myxoedema	TRUE	FALSE
HC221	Diabetes	TRUE	FALSE
HC22	Osteoporosis	TRUE	FALSE
HC225	Cholecystitis	TRUE	FALSE
HC25	Cataract	TRUE	FALSE
HC243	Inguinal hernia	TRUE	FALSE
HC261	Eczema/dermatitis	TRUE	FALSE
HC273	Essential hypertension	TRUE	FALSE
HC269	High cholesterol	TRUE	FALSE
HC276	Glaucoma	TRUE	FALSE
HC310	Hiatus hernia	TRUE	FALSE
HC281	Atrial fibrillation	TRUE	FALSE
HC31	Uterine fibroids	TRUE	FALSE
HC302	Retinal detachment	TRUE	FALSE
HC303	Malabsorption/coeliac disease	TRUE	FALSE
HC328	Gout	TRUE	FALSE
HC322	Crohns disease	TRUE	FALSE
HC326	Heart attack (MI)	TRUE	FALSE
HC337	Type 1 diabetes	TRUE	FALSE
HC376	Osteoarthritis	TRUE	FALSE
HC38	Psoriasis	TRUE	FALSE
HC401	Varicose veins	TRUE	FALSE
HC440	Atrial flutter	TRUE	FALSE
HC413	Genetic haematological disorder	TRUE	FALSE
HC431	Emphysema	TRUE	FALSE
INI50	Standing height	TRUE	FALSE
HC442	Chronic obstructive airways disease/copd	TRUE	FALSE
HC49	Hayfever/allergic rhinitis	TRUE	FALSE
HC55	Hyperthyroidism/thyrotoxicosis	TRUE	FALSE
HC57	Fracture radius	TRUE	FALSE
HC61	Haemorrhoids / piles	TRUE	FALSE
HC78	Arthritis (nos)	TRUE	FALSE
HC83	Fracture forearm / wrist	TRUE	FALSE
HC84	Pulmonary fibrosis	TRUE	FALSE
HC85	Enlarged prostate	TRUE	FALSE
HC86	Migraine	TRUE	FALSE
HC96	Polymyalgia rheumatica	TRUE	FALSE
HC91	Psoriatic arthropathy	TRUE	FALSE
HC95	Inflammatory bowel disease	TRUE	FALSE
FH1113	Chronic bronchitis/emphysema (FH)	TRUE	FALSE
FH1002	Breast cancer (FH)	TRUE	FALSE
FH1001	Lung cancer (FH)	TRUE	FALSE
FH1044	Prostate cancer (FH)	TRUE	TRUE
FH1065	High BP (FH)	TRUE	FALSE
FH1263	Alzheimer's/dementia (FH)	TRUE	TRUE
FH1220	Diabetes (FH)	TRUE	FALSE
BIN_FC10002986	Started insulin within one year diagnosis of diabetes	TRUE	FALSE
BIN_FC1006148	Eye problems/disorders Diabetic eye disease	TRUE	FALSE
BIN_FC1002247	Hearing difficulty	TRUE	FALSE
BIN_FC10006152	Hayfever allergic rhinitis or eczema	TRUE	FALSE
BIN_FC1006149	Mouth ulcers	TRUE	FALSE
BIN_FC1006150	Vascular/heart problems diagnosed by doctor Heart attack	TRUE	FALSE
BIN_FC1006154	Aspirin	TRUE	FALSE
BIN_FC1006152	DVT diagnosed by doctor	TRUE	FALSE
BIN_FC11006152	Blood clot or DVT diagnosed by doctor	TRUE	FALSE
BIN_FC12006152	Blood clot in the leg (DVT) or lung	TRUE	FALSE
BIN_FC2006148	Eye problems/disorders Glaucoma	TRUE	FALSE
BIN_FC2006154	Ibuprofen (e.g. Nurofen)	TRUE	FALSE
BIN_FC2006150	Vascular/heart problems diagnosed by doctor Angina	TRUE	FALSE
BIN_FC2006179	Glucosamine	TRUE	FALSE
BIN_FC3002247	Hearing difficulty and Deafness	TRUE	FALSE
BIN_FC3006152	Blood clot diagnosed by doctor	TRUE	FALSE
BIN_FC4006150	Vascular/heart problems diagnosed by doctor High BP	TRUE	FALSE
BIN_FC4006152	Asthma diagnosed by doctor	TRUE	FALSE
BIN_FC5006148	Eye problems/disorders Macular degeneration	TRUE	FALSE
BIN_FC10001757	Facial ageing (Younger than you are)	TRUE	FALSE
BIN_FC5006152	Hayfever rhinitis or eczema diagnosed by doctor	TRUE	FALSE
BIN_FC6006149	Dentures	TRUE	FALSE
BIN_FC9006154	Paracetamol use self-reported	TRUE	FALSE
BIN_FC6006152	Blood clot in the leg (DVT)	TRUE	FALSE
BIN_FC7006154	Aspirin use self-reported	TRUE	FALSE
BIN_FC8006152	Blood clot in the lung	TRUE	FALSE
BIN_FC8006154	Ibuprofen use self-reported	TRUE	FALSE
BIN_FC10020116	Never Smoker	TRUE	FALSE
BIN_FC2001747	Hair colour (natural, before greying) red	TRUE	FALSE
BIN_FC10001628	Alcohol intake versus 10 years previously (More nowadays)	TRUE	FALSE
BIN_FC10001538	Major dietary changes in the last 5 years becuase of illness	TRUE	FALSE
BIN_FC10001727	Ease of skin tanning (Get very tanned)	TRUE	FALSE
BIN_FC10002267	Use of sun/uv protection (Never/rarely)	TRUE	FALSE
BIN_FC1001747	Hair colour (natural, before greying) blonde	TRUE	FALSE
BIN_FC20001757	Facial ageing (Older than you are)	TRUE	FALSE
BIN_FC20001249	Past tobacco smoking (Smoked occasionally)	TRUE	FALSE
BIN_FC20002267	Use of sun/uv protection (Sometimes)	TRUE	FALSE
BIN_FC30001727	Ease of skin tanning (Get mildly or occasionally tanned)	TRUE	FALSE
BIN_FC20001468	Cereal type: Biscuit cereal (e.g. Weetabix)	TRUE	FALSE
BIN_FC20001508	Coffee type: Instant coffee	TRUE	FALSE
BIN_FC20001727	Ease of skin tanning (Get moderately tanned)	TRUE	FALSE
BIN_FC30001418	Milk type: Skimmed	TRUE	FALSE
BIN_FC30001508	Coffee type: Ground coffee (include espresso, filter etc)	TRUE	FALSE
BIN_FC20020116	Previous Smoker	TRUE	FALSE
BIN_FC30001757	Facial ageing (About your age)	TRUE	FALSE
BIN_FC7001747	Hair colour (natural, before greying) brown	TRUE	FALSE
BIN_FC40001249	Past tobacco smoking (Smoked at least once)	TRUE	FALSE
BIN_FC30006164	Types of physical activity in last 4 weeks (other exercises)	TRUE	TRUE
BIN_FC3001747	Hair colour (natural, before greying) light brown	TRUE	FALSE
BIN_FC6001747	Hair colour (natural, before greying) other	TRUE	FALSE
BIN_FC40002267	Use of sun/uv protection (Always)	TRUE	TRUE
BIN_FC40001727	Ease of skin tanning (Never tan, only burn)	TRUE	FALSE
BIN_FC4001747	Hair colour (natural, before greying) dark brown	TRUE	FALSE
BIN1210	Snoring	TRUE	FALSE
BIN_FC4006144	Never eat sugar	TRUE	FALSE
BIN_FC50001468	Cereal type: Other (e.g. Cornflakes, Frosties)	TRUE	FALSE
BIN_FC5001747	Hair colour (natural, before greying) black	TRUE	FALSE
BIN23066	JCV seropositivity for Human Polyomavirus JCV	TRUE	FALSE
BIN100240	Coffee consumed	TRUE	FALSE
BIN100580	Alcohol consumed	TRUE	FALSE
BIN1950	Sensitivity / hurt feelings	TRUE	FALSE
BIN2020	Loneliness, isolation	TRUE	FALSE
BIN2040	Risk taking	TRUE	FALSE
BIN_FC40020489	Often felt loved as a child	TRUE	FALSE
BIN10030500	Microalbumin > 40 mg/L	TRUE	FALSE
BIN_FC30022506	Tobacco smoking ever vs no	TRUE	FALSE
BIN22126	Doctor diagnosed hayfever or allergic rhinitis	TRUE	TRUE
BIN22127	Doctor diagnosed asthma	TRUE	FALSE
BIN_FC10006160	Leisure/social activities (attend any of the followings in once a week or more often: sports club, gym, pub, social club, religious group, adult edication class, or other group activity)	TRUE	FALSE
BIN_FC20006160	Leisure/social activities (attend sports club or gym in once a week or more often)	TRUE	FALSE
BIN_FC50006160	Leisure/social activities (attend adult edication class in once a week or more often)	TRUE	FALSE
BIN2010	Suffer from 'nerves'	TRUE	FALSE
INI12144	Height	TRUE	FALSE
INI23102	Whole body water mass	TRUE	FALSE
BIN1980	Worrier / anxious feelings	TRUE	FALSE
BIN2000	Worry too long after embarrassment	TRUE	FALSE
INI21002	Weight	TRUE	FALSE
INI23101	Whole body fat-free mass	TRUE	FALSE
INI20015	Sitting height	TRUE	FALSE
INI21001	BMI	TRUE	FALSE
INI23099	Body fat %	TRUE	FALSE
INI23100	Whole body fat mass	TRUE	FALSE
INI23105	Basal metabolic rate	TRUE	FALSE
INI23110	Impedance of arm (L)	TRUE	FALSE
INI23106	Impedance of whole body	TRUE	FALSE
INI23107	Impedance of leg (R)	TRUE	FALSE
INI23108	Impedance of leg (L)	TRUE	FALSE
INI23109	Impedance of arm (R)	TRUE	FALSE
INI23112	Leg fat mass (R)	TRUE	FALSE
INI23117	Leg fat-free mass (L)	TRUE	FALSE
INI23111	Leg fat % (R)	TRUE	FALSE
INI23113	Leg fat-free mass (R)	TRUE	FALSE
INI23114	Leg pred. mass (R)	TRUE	FALSE
INI23115	Leg fat % (L)	TRUE	FALSE
INI23118	Leg pred. mass (L)	TRUE	FALSE
INI23119	Arm fat % (R)	TRUE	FALSE
INI23120	Arm fat mass (R)	TRUE	FALSE
INI23121	Arm fat-free mass (R)	TRUE	FALSE
INI23122	Arm pred. mass (R)	TRUE	FALSE
INI23123	Arm fat % (L)	TRUE	FALSE
INI23124	Arm fat mass (L)	TRUE	FALSE
INI23125	Arm fat-free mass (L)	TRUE	FALSE
INI23126	Arm pred. mass (L)	TRUE	FALSE
INI23127	Trunk fat %	TRUE	FALSE
INI23130	Trunk pred. mass	TRUE	FALSE
INI30530	Sodium in urine	TRUE	FALSE
INI23128	Trunk fat mass	TRUE	FALSE
INI23129	Trunk fat-free mass	TRUE	FALSE
INI48	Waist circumference	TRUE	FALSE
INI49	Hip circumference	TRUE	FALSE
INI30030650	AST to ALT ratio	TRUE	FALSE
INI30030860	Non-albumin protein	TRUE	FALSE
INI30510	Creatinine (enzymatic) in urine	TRUE	FALSE
INI30520	Potassium in urine	TRUE	FALSE
INI30600	Albumin	TRUE	FALSE
INI30610	Alkaline phosphatase	TRUE	FALSE
INI30650	Aspartate aminotransferase	TRUE	FALSE
INI30690	Cholesterol	TRUE	TRUE
INI30620	Alanine aminotransferase	TRUE	FALSE
INI30630	Apolipoprotein A	TRUE	FALSE
INI30640	Apolipoprotein B	TRUE	TRUE
INI30660	Direct bilirubin	TRUE	FALSE
INI30670	Urea	TRUE	FALSE
INI30680	Calcium	TRUE	FALSE
INI30700	Creatinine	TRUE	FALSE
INI30720	Cystatin C	TRUE	FALSE
INI30760	HDL cholesterol	TRUE	FALSE
INI30710	C-reactive protein	TRUE	TRUE
INI30730	Gamma glutamyltransferase	TRUE	FALSE
INI30740	Glucose	TRUE	FALSE
INI30750	Glycated haemoglobin (HbA1c)	TRUE	FALSE
INI30770	IGF-1	TRUE	FALSE
INI30780	LDL cholesterol	TRUE	TRUE
INI30830	SHBG	TRUE	FALSE
INI30840	Total bilirubin	TRUE	FALSE
INI30790	Lipoprotein A	TRUE	FALSE
INI30810	Phosphate	TRUE	FALSE
INI30870	Triglycerides	TRUE	FALSE
INI30890	Vitamin D	TRUE	FALSE
INI30860	Total protein	TRUE	FALSE
INI23022	HTLV-1 gag antigen for Human T-Lymphotropic Virus 1	TRUE	FALSE
INI30850	Testosterone	TRUE	FALSE
INI30880	Urate	TRUE	FALSE
INI30030	Haematocrit %	TRUE	FALSE
INI23004	EBNA-1 antigen for Epstein-Barr Virus	TRUE	FALSE
INI23005	ZEBRA antigen for Epstein-Barr Virus	TRUE	FALSE
INI23028	MC VP1 antigen for Merkel Cell Polyomavirus	TRUE	FALSE
INI30000	White blood cell count	TRUE	FALSE
INI30010	Red blood cell count	TRUE	FALSE
INI30020	Haemoglobin concentration	TRUE	FALSE
INI30040	Mean corpuscular volume	TRUE	FALSE
INI30050	Mean corpuscular haemoglobin	TRUE	FALSE
INI30060	Mean corpuscular haemoglobin concentration	TRUE	FALSE
INI30070	Red blood cell distribution width	TRUE	FALSE
INI30080	Platelet count	TRUE	FALSE
INI30090	Platelet crit	TRUE	FALSE
INI30140	Neutrophill count	TRUE	FALSE
INI30100	Mean platelet volume	TRUE	FALSE
INI30110	Platelet distribution width	TRUE	FALSE
INI30120	Lymphocyte count	TRUE	FALSE
INI30130	Monocyte count	TRUE	FALSE
INI30180	Lymphocyte %	TRUE	FALSE
INI30190	Monocyte %	TRUE	FALSE
INI30200	Neutrophill %	TRUE	FALSE
INI30220	Basophill %	TRUE	FALSE
INI30150	Eosinophill count	TRUE	FALSE
INI30160	Basophill count	TRUE	FALSE
INI30210	Eosinophill %	TRUE	FALSE
INI30240	Reticulocyte %	TRUE	FALSE
INI30250	Reticulocyte count	TRUE	FALSE
INI30260	Mean reticulocyte volume	TRUE	FALSE
INI4100	Ankle spacing width (L)	TRUE	FALSE
INI30280	Immature reticulocyte fraction	TRUE	FALSE
INI30290	High light scatter reticulocyte %	TRUE	FALSE
INI30300	High light scatter reticulocyte count	TRUE	FALSE
INI3143	Ankle spacing width	TRUE	FALSE
INI3144	Heel Broadband ultrasound attenuation, direct entry	TRUE	FALSE
INI3148	Heel bone mineral density (BMD)	TRUE	FALSE
INI4101	Heel broadband ultrasound attenuation (L)	TRUE	FALSE
INI3147	Heel quantitative ultrasound index (QUI), direct entry	TRUE	FALSE
INI4106	Heel bone mineral density (BMD) T-score, automated (L)	TRUE	FALSE
INI3146	Speed of sound through heel	TRUE	FALSE
INI4119	Ankle spacing width (R)	TRUE	FALSE
INI4103	Speed of sound through heel (L)	TRUE	FALSE
INI4104	Heel quantitative ultrasound index (QUI), direct entry (L)	TRUE	FALSE
INI4105	Heel bone mineral density (BMD) (L)	TRUE	FALSE
INI4123	Heel quantitative ultrasound index (QUI), direct entry (R)	TRUE	FALSE
INI1050	Time spend outdoors in summer	TRUE	FALSE
INI4120	Heel broadband ultrasound attenuation (R)	TRUE	FALSE
INI4122	Speed of sound through heel (R)	TRUE	FALSE
INI4124	Heel bone mineral density (BMD) (R)	TRUE	FALSE
INI78	Heel bone mineral density (BMD) T-score, automated	TRUE	FALSE
INI1060	Outdoor time, winter	TRUE	FALSE
INI1289	Cooked vegetable intake	TRUE	FALSE
INI4125	Heel bone mineral density (BMD) T-score, automated (R)	TRUE	FALSE
INI1160	Sleep duration	TRUE	FALSE
INI1319	Dried fruit intake	TRUE	FALSE
INI2237	Freq. of playing computer games	TRUE	FALSE
INI1438	Bread intake	TRUE	FALSE
INI1488	Tea intake	TRUE	FALSE
INI1458	Cereal intake	TRUE	FALSE
INI1309	Fresh fruit intake	TRUE	FALSE
INI1498	Coffee intake	TRUE	FALSE
INI1528	Water intake	TRUE	FALSE
INI1548	Variation in diet	TRUE	FALSE
INI1588	Ave. weekly beer plus cider intake	TRUE	FALSE
INI2897	Age stopped smoking	TRUE	FALSE
INI924	Usual walking pace	TRUE	FALSE
INI1737	Childhood sunburn	TRUE	FALSE
INI2139	Age first had sexual intercourse	TRUE	FALSE
INI2887	# of cigarettes previously smoked daily	TRUE	FALSE
INI4199	Position of pulse wave notch	TRUE	FALSE
INI971	Freq. of walking for pleasure in last 4 weeks	TRUE	FALSE
INI874	Duration of walks	TRUE	FALSE
QT_FC1001329	Oily fish intake	TRUE	FALSE
QT_FC1001349	Processed meat intake	TRUE	FALSE
QT_FC10001478	Salt added to food	TRUE	FALSE
QT_FC1001408	Cheese intake	TRUE	FALSE
QT_FC1001170	Getting up in morning	TRUE	FALSE
QT_FC1001369	Beef intake	TRUE	FALSE
INI4079	Diastolic BP (AR)	TRUE	FALSE
INI4194	Pulse rate	TRUE	FALSE
INI4198	Position of the pulse wave peak	TRUE	FALSE
QT_FC1001558	Alcohol intake frequency.	TRUE	FALSE
INI4080	Systolic BP (AR)	TRUE	FALSE
INI102	Pulse rate (AR)	TRUE	FALSE
INI100010	Portion size	TRUE	FALSE
INI95	Pulse rate (during blood-pressure measurement)	TRUE	FALSE
INI25060	Mean FA in splenium of corpus callosum on FA skeleton	TRUE	FALSE
INI25073	Mean FA in anterior limb of internal capsule on FA skeleton (L)	TRUE	FALSE
INI20016	Fluid intelligence score	TRUE	FALSE
INI25068	Mean FA in superior cerebellar peduncle on FA skeleton (R)	TRUE	FALSE
INI25075	Mean FA in posterior limb of internal capsule on FA skeleton (L)	TRUE	FALSE
INI25056	Mean FA in middle cerebellar peduncle on FA skeleton	TRUE	FALSE
INI25058	Mean FA in genu of corpus callosum on FA skeleton	TRUE	FALSE
INI25059	Mean FA in body of corpus callosum on FA skeleton	TRUE	FALSE
INI25061	Mean FA in fornix on FA skeleton	TRUE	FALSE
INI25062	Mean FA in corticospinal tract on FA skeleton (R)	TRUE	FALSE
INI25066	Mean FA in inferior cerebellar peduncle on FA skeleton (R)	TRUE	FALSE
INI25071	Mean FA in cerebral peduncle on FA skeleton (L)	TRUE	FALSE
INI25076	Mean FA in retrolenticular part of internal capsule on FA skeleton (R)	TRUE	FALSE
INI25069	Mean FA in superior cerebellar peduncle on FA skeleton (L)	TRUE	FALSE
INI25072	Mean FA in anterior limb of internal capsule on FA skeleton (R)	TRUE	FALSE
INI25074	Mean FA in posterior limb of internal capsule on FA skeleton (R)	TRUE	FALSE
INI25077	Mean FA in retrolenticular part of internal capsule on FA skeleton (L)	TRUE	FALSE
INI25080	Mean FA in superior corona radiata on FA skeleton (R)	TRUE	FALSE
INI25081	Mean FA in superior corona radiata on FA skeleton (L)	TRUE	FALSE
INI25084	Mean FA in posterior thalamic radiation on FA skeleton (R)	TRUE	FALSE
INI25085	Mean FA in posterior thalamic radiation on FA skeleton (L)	TRUE	FALSE
INI25086	Mean FA in sagittal stratum on FA skeleton (R)	TRUE	FALSE
INI25088	Mean FA in external capsule on FA skeleton (R)	TRUE	FALSE
INI25087	Mean FA in sagittal stratum on FA skeleton (L)	TRUE	FALSE
INI25090	Mean FA in cingulum cingulate gyrus on FA skeleton (R)	TRUE	FALSE
INI25093	Mean FA in cingulum hippocampus on FA skeleton (L)	TRUE	FALSE
INI25091	Mean FA in cingulum cingulate gyrus on FA skeleton (L)	TRUE	FALSE
INI25092	Mean FA in cingulum hippocampus on FA skeleton (R)	TRUE	FALSE
INI25097	Mean FA in superior longitudinal fasciculus on FA skeleton (L)	TRUE	FALSE
INI25100	Mean FA in uncinate fasciculus on FA skeleton (R)	TRUE	FALSE
INI25358	Mean ICVF in cerebral peduncle on FA skeleton (R)	TRUE	FALSE
INI25094	Mean FA in fornix cres+stria terminalis on FA skeleton (R)	TRUE	FALSE
INI25096	Mean FA in superior longitudinal fasciculus on FA skeleton (R)	TRUE	FALSE
INI25098	Mean FA in superior fronto-occipital fasciculus on FA skeleton (R)	TRUE	FALSE
INI25346	Mean ICVF in genu of corpus callosum on FA skeleton	TRUE	FALSE
INI25099	Mean FA in superior fronto-occipital fasciculus on FA skeleton (L)	TRUE	FALSE
INI25344	Mean ICVF in middle cerebellar peduncle on FA skeleton	TRUE	FALSE
INI25103	Mean FA in tapetum on FA skeleton (L)	TRUE	FALSE
INI25347	Mean ICVF in body of corpus callosum on FA skeleton	TRUE	FALSE
INI25367	Mean ICVF in anterior corona radiata on FA skeleton (L)	TRUE	FALSE
INI25102	Mean FA in tapetum on FA skeleton (R)	TRUE	FALSE
INI25349	Mean ICVF in fornix on FA skeleton	TRUE	FALSE
INI25359	Mean ICVF in cerebral peduncle on FA skeleton (L)	TRUE	FALSE
INI25353	Mean ICVF in medial lemniscus on FA skeleton (L)	TRUE	FALSE
INI25354	Mean ICVF in inferior cerebellar peduncle on FA skeleton (R)	TRUE	FALSE
INI25357	Mean ICVF in superior cerebellar peduncle on FA skeleton (L)	TRUE	FALSE
INI25369	Mean ICVF in superior corona radiata on FA skeleton (L)	TRUE	FALSE
INI25352	Mean ICVF in medial lemniscus on FA skeleton (R)	TRUE	FALSE
INI25355	Mean ICVF in inferior cerebellar peduncle on FA skeleton (L)	TRUE	FALSE
INI25356	Mean ICVF in superior cerebellar peduncle on FA skeleton (R)	TRUE	FALSE
INI25361	Mean ICVF in anterior limb of internal capsule on FA skeleton (L)	TRUE	FALSE
INI25382	Mean ICVF in fornix cres+stria terminalis on FA skeleton (R)	TRUE	FALSE
INI25360	Mean ICVF in anterior limb of internal capsule on FA skeleton (R)	TRUE	FALSE
INI25362	Mean ICVF in posterior limb of internal capsule on FA skeleton (R)	TRUE	FALSE
INI25364	Mean ICVF in retrolenticular part of internal capsule on FA skeleton (R)	TRUE	FALSE
INI25363	Mean ICVF in posterior limb of internal capsule on FA skeleton (L)	TRUE	FALSE
INI25365	Mean ICVF in retrolenticular part of internal capsule on FA skeleton (L)	TRUE	FALSE
INI25366	Mean ICVF in anterior corona radiata on FA skeleton (R)	TRUE	FALSE
INI25368	Mean ICVF in superior corona radiata on FA skeleton (R)	TRUE	FALSE
INI25375	Mean ICVF in sagittal stratum on FA skeleton (L)	TRUE	FALSE
INI25383	Mean ICVF in fornix cres+stria terminalis on FA skeleton (L)	TRUE	FALSE
INI25370	Mean ICVF in posterior corona radiata on FA skeleton (R)	TRUE	FALSE
INI25371	Mean ICVF in posterior corona radiata on FA skeleton (L)	TRUE	FALSE
INI25372	Mean ICVF in posterior thalamic radiation on FA skeleton (R)	TRUE	FALSE
INI25373	Mean ICVF in posterior thalamic radiation on FA skeleton (L)	TRUE	FALSE
INI25374	Mean ICVF in sagittal stratum on FA skeleton (R)	TRUE	FALSE
INI25376	Mean ICVF in external capsule on FA skeleton (R)	TRUE	FALSE
INI25377	Mean ICVF in external capsule on FA skeleton (L)	TRUE	FALSE
INI25378	Mean ICVF in cingulum cingulate gyrus on FA skeleton (R)	TRUE	FALSE
INI25385	Mean ICVF in superior longitudinal fasciculus on FA skeleton (L)	TRUE	FALSE
INI25379	Mean ICVF in cingulum cingulate gyrus on FA skeleton (L)	TRUE	FALSE
INI25381	Mean ICVF in cingulum hippocampus on FA skeleton (L)	TRUE	FALSE
INI25380	Mean ICVF in cingulum hippocampus on FA skeleton (R)	TRUE	FALSE
INI25384	Mean ICVF in superior longitudinal fasciculus on FA skeleton (R)	TRUE	FALSE
INI25386	Mean ICVF in superior fronto-occipital fasciculus on FA skeleton (R)	TRUE	FALSE
INI25389	Mean ICVF in uncinate fasciculus on FA skeleton (L)	TRUE	FALSE
INI25474	Mean ISOVF in cingulum cingulate gyrus on FA skeleton (R)	TRUE	FALSE
INI25387	Mean ICVF in superior fronto-occipital fasciculus on FA skeleton (L)	TRUE	FALSE
INI25503	WA FA in tract inferior longitudinal fasciculus (R)	TRUE	FALSE
INI25388	Mean ICVF in uncinate fasciculus on FA skeleton (R)	TRUE	FALSE
INI25391	Mean ICVF in tapetum on FA skeleton (L)	TRUE	FALSE
INI25443	Mean ISOVF in body of corpus callosum on FA skeleton	TRUE	FALSE
INI25445	Mean ISOVF in fornix on FA skeleton	TRUE	FALSE
INI25497	WA FA in tract corticospinal tract (R)	TRUE	FALSE
INI25452	Mean ISOVF in superior cerebellar peduncle on FA skeleton (R)	TRUE	FALSE
INI25462	Mean ISOVF in anterior corona radiata on FA skeleton (R)	TRUE	FALSE
INI25463	Mean ISOVF in anterior corona radiata on FA skeleton (L)	TRUE	FALSE
INI25464	Mean ISOVF in superior corona radiata on FA skeleton (R)	TRUE	FALSE
INI25465	Mean ISOVF in superior corona radiata on FA skeleton (L)	TRUE	FALSE
INI25467	Mean ISOVF in posterior corona radiata on FA skeleton (L)	TRUE	FALSE
INI25470	Mean ISOVF in sagittal stratum on FA skeleton (R)	TRUE	FALSE
INI25469	Mean ISOVF in posterior thalamic radiation on FA skeleton (L)	TRUE	FALSE
INI25473	Mean ISOVF in external capsule on FA skeleton (L)	TRUE	FALSE
INI25471	Mean ISOVF in sagittal stratum on FA skeleton (L)	TRUE	FALSE
INI25475	Mean ISOVF in cingulum cingulate gyrus on FA skeleton (L)	TRUE	FALSE
INI25489	WA FA in tract acoustic radiation (R)	TRUE	FALSE
INI25490	WA FA in tract anterior thalamic radiation (L)	TRUE	FALSE
INI25488	WA FA in tract acoustic radiation (L)	TRUE	FALSE
INI25491	WA FA in tract anterior thalamic radiation (R)	TRUE	FALSE
INI25492	WA FA in tract cingulate gyrus part of cingulum (L)	TRUE	FALSE
INI25498	WA FA in tract forceps major	TRUE	FALSE
INI25529	WA MD in tract inferior longitudinal fasciculus (L)	TRUE	FALSE
INI25493	WA FA in tract cingulate gyrus part of cingulum (R)	TRUE	FALSE
INI25500	WA FA in tract inferior fronto-occipital fasciculus (L)	TRUE	FALSE
INI25507	WA FA in tract posterior thalamic radiation (L)	TRUE	FALSE
INI25499	WA FA in tract forceps minor	TRUE	FALSE
INI25501	WA FA in tract inferior fronto-occipital fasciculus (R)	TRUE	FALSE
INI25502	WA FA in tract inferior longitudinal fasciculus (L)	TRUE	FALSE
INI25509	WA FA in tract superior longitudinal fasciculus (L)	TRUE	FALSE
INI25514	WA FA in tract uncinate fasciculus (R)	TRUE	FALSE
INI25508	WA FA in tract posterior thalamic radiation (R)	TRUE	FALSE
INI25513	WA FA in tract uncinate fasciculus (L)	TRUE	FALSE
INI25519	WA MD in tract cingulate gyrus part of cingulum (L)	TRUE	FALSE
INI25561	WA MO in tract posterior thalamic radiation (L)	TRUE	FALSE
INI25516	WA MD in tract acoustic radiation (R)	TRUE	FALSE
INI25517	WA MD in tract anterior thalamic radiation (L)	TRUE	FALSE
INI25520	WA MD in tract cingulate gyrus part of cingulum (R)	TRUE	FALSE
INI25525	WA MD in tract forceps major	TRUE	FALSE
INI25526	WA MD in tract forceps minor	TRUE	FALSE
INI25527	WA MD in tract inferior fronto-occipital fasciculus (L)	TRUE	FALSE
INI25528	WA MD in tract inferior fronto-occipital fasciculus (R)	TRUE	FALSE
INI25530	WA MD in tract inferior longitudinal fasciculus (R)	TRUE	FALSE
INI25540	WA MD in tract uncinate fasciculus (L)	TRUE	FALSE
INI25581	WA L1 in tract inferior fronto-occipital fasciculus (L)	TRUE	FALSE
INI25538	WA MD in tract superior thalamic radiation (L)	TRUE	FALSE
INI25539	WA MD in tract superior thalamic radiation (R)	TRUE	FALSE
INI25536	WA MD in tract superior longitudinal fasciculus (L)	TRUE	FALSE
INI25562	WA MO in tract posterior thalamic radiation (R)	TRUE	FALSE
INI25541	WA MD in tract uncinate fasciculus (R)	TRUE	FALSE
INI25553	WA MO in tract forceps minor	TRUE	FALSE
INI25580	WA L1 in tract forceps minor	TRUE	FALSE
INI25558	WA MO in tract middle cerebellar peduncle	TRUE	FALSE
INI25563	WA MO in tract superior longitudinal fasciculus (L)	TRUE	FALSE
INI25583	WA L1 in tract inferior longitudinal fasciculus (L)	TRUE	FALSE
INI25560	WA MO in tract medial lemniscus (R)	TRUE	FALSE
INI25566	WA MO in tract superior thalamic radiation (R)	TRUE	FALSE
INI25582	WA L1 in tract inferior fronto-occipital fasciculus (R)	TRUE	FALSE
INI25584	WA L1 in tract inferior longitudinal fasciculus (R)	TRUE	FALSE
INI25590	WA L1 in tract superior longitudinal fasciculus (L)	TRUE	FALSE
INI25591	WA L1 in tract superior longitudinal fasciculus (R)	TRUE	FALSE
INI25592	WA L1 in tract superior thalamic radiation (L)	TRUE	FALSE
INI25593	WA L1 in tract superior thalamic radiation (R)	TRUE	FALSE
INI25594	WA L1 in tract uncinate fasciculus (L)	TRUE	FALSE
INI25597	WA L2 in tract acoustic radiation (R)	TRUE	FALSE
INI25599	WA L2 in tract anterior thalamic radiation (R)	TRUE	FALSE
INI25600	WA L2 in tract cingulate gyrus part of cingulum (L)	TRUE	FALSE
INI25650	WA ICVF in tract acoustic radiation (L)	TRUE	FALSE
INI25598	WA L2 in tract anterior thalamic radiation (L)	TRUE	FALSE
INI25601	WA L2 in tract cingulate gyrus part of cingulum (R)	TRUE	FALSE
INI25606	WA L2 in tract forceps major	TRUE	FALSE
INI25608	WA L2 in tract inferior fronto-occipital fasciculus (L)	TRUE	FALSE
INI25607	WA L2 in tract forceps minor	TRUE	FALSE
INI25609	WA L2 in tract inferior fronto-occipital fasciculus (R)	TRUE	FALSE
INI25611	WA L2 in tract inferior longitudinal fasciculus (R)	TRUE	FALSE
INI25610	WA L2 in tract inferior longitudinal fasciculus (L)	TRUE	FALSE
INI25619	WA L2 in tract superior thalamic radiation (L)	TRUE	FALSE
INI25621	WA L2 in tract uncinate fasciculus (L)	TRUE	FALSE
INI25624	WA L3 in tract acoustic radiation (R)	TRUE	FALSE
INI25649	WA L3 in tract uncinate fasciculus (R)	TRUE	FALSE
INI25617	WA L2 in tract superior longitudinal fasciculus (L)	TRUE	FALSE
INI25626	WA L3 in tract anterior thalamic radiation (R)	TRUE	FALSE
INI25628	WA L3 in tract cingulate gyrus part of cingulum (R)	TRUE	FALSE
INI25665	WA ICVF in tract inferior longitudinal fasciculus (R)	TRUE	FALSE
INI25622	WA L2 in tract uncinate fasciculus (R)	TRUE	FALSE
INI25625	WA L3 in tract anterior thalamic radiation (L)	TRUE	FALSE
INI25627	WA L3 in tract cingulate gyrus part of cingulum (L)	TRUE	FALSE
INI25634	WA L3 in tract forceps minor	TRUE	FALSE
INI25635	WA L3 in tract inferior fronto-occipital fasciculus (L)	TRUE	FALSE
INI25636	WA L3 in tract inferior fronto-occipital fasciculus (R)	TRUE	FALSE
INI25637	WA L3 in tract inferior longitudinal fasciculus (L)	TRUE	FALSE
INI25638	WA L3 in tract inferior longitudinal fasciculus (R)	TRUE	FALSE
INI25647	WA L3 in tract superior thalamic radiation (R)	TRUE	FALSE
INI25668	WA ICVF in tract medial lemniscus (R)	TRUE	FALSE
INI25644	WA L3 in tract superior longitudinal fasciculus (L)	TRUE	FALSE
INI25646	WA L3 in tract superior thalamic radiation (L)	TRUE	FALSE
INI25648	WA L3 in tract uncinate fasciculus (L)	TRUE	FALSE
INI25653	WA ICVF in tract anterior thalamic radiation (R)	TRUE	FALSE
INI25666	WA ICVF in tract middle cerebellar peduncle	TRUE	FALSE
INI25651	WA ICVF in tract acoustic radiation (R)	TRUE	FALSE
INI25652	WA ICVF in tract anterior thalamic radiation (L)	TRUE	FALSE
INI25655	WA ICVF in tract cingulate gyrus part of cingulum (R)	TRUE	FALSE
INI25654	WA ICVF in tract cingulate gyrus part of cingulum (L)	TRUE	FALSE
INI25657	WA ICVF in tract parahippocampal part of cingulum (R)	TRUE	FALSE
INI25656	WA ICVF in tract parahippocampal part of cingulum (L)	TRUE	FALSE
INI25658	WA ICVF in tract corticospinal tract (L)	TRUE	FALSE
INI25659	WA ICVF in tract corticospinal tract (R)	TRUE	FALSE
INI25660	WA ICVF in tract forceps major	TRUE	FALSE
INI25661	WA ICVF in tract forceps minor	TRUE	FALSE
INI25663	WA ICVF in tract inferior fronto-occipital fasciculus (R)	TRUE	FALSE
INI25662	WA ICVF in tract inferior fronto-occipital fasciculus (L)	TRUE	FALSE
INI25664	WA ICVF in tract inferior longitudinal fasciculus (L)	TRUE	FALSE
INI25667	WA ICVF in tract medial lemniscus (L)	TRUE	FALSE
INI25670	WA ICVF in tract posterior thalamic radiation (R)	TRUE	FALSE
INI25672	WA ICVF in tract superior longitudinal fasciculus (R)	TRUE	FALSE
INI25674	WA ICVF in tract superior thalamic radiation (R)	TRUE	FALSE
INI25705	WA ISOVF in tract acoustic radiation (R)	TRUE	FALSE
INI25669	WA ICVF in tract posterior thalamic radiation (L)	TRUE	FALSE
INI25671	WA ICVF in tract superior longitudinal fasciculus (L)	TRUE	FALSE
INI25673	WA ICVF in tract superior thalamic radiation (L)	TRUE	FALSE
INI25675	WA ICVF in tract uncinate fasciculus (L)	TRUE	FALSE
INI25707	WA ISOVF in tract anterior thalamic radiation (R)	TRUE	FALSE
INI25676	WA ICVF in tract uncinate fasciculus (R)	TRUE	FALSE
INI25704	WA ISOVF in tract acoustic radiation (L)	TRUE	FALSE
INI25692	WA OD in tract inferior longitudinal fasciculus (R)	TRUE	FALSE
INI25694	WA OD in tract medial lemniscus (L)	TRUE	FALSE
INI25698	WA OD in tract superior longitudinal fasciculus (L)	TRUE	FALSE
INI25699	WA OD in tract superior longitudinal fasciculus (R)	TRUE	FALSE
INI25701	WA OD in tract superior thalamic radiation (R)	TRUE	FALSE
INI25717	WA ISOVF in tract inferior fronto-occipital fasciculus (R)	TRUE	FALSE
INI25728	WA ISOVF in tract superior thalamic radiation (R)	TRUE	FALSE
INI25709	WA ISOVF in tract cingulate gyrus part of cingulum (R)	TRUE	FALSE
INI25708	WA ISOVF in tract cingulate gyrus part of cingulum (L)	TRUE	FALSE
INI25716	WA ISOVF in tract inferior fronto-occipital fasciculus (L)	TRUE	FALSE
INI25718	WA ISOVF in tract inferior longitudinal fasciculus (L)	TRUE	FALSE
INI25719	WA ISOVF in tract inferior longitudinal fasciculus (R)	TRUE	FALSE
INI25724	WA ISOVF in tract posterior thalamic radiation (R)	TRUE	FALSE
INI25726	WA ISOVF in tract superior longitudinal fasciculus (R)	TRUE	FALSE
INI25727	WA ISOVF in tract superior thalamic radiation (L)	TRUE	FALSE
INI25730	WA ISOVF in tract uncinate fasciculus (R)	TRUE	FALSE
INI21049	Degree bothered by pain in arms/legs/joints in the past 3 months	TRUE	FALSE
INI25725	WA ISOVF in tract superior longitudinal fasciculus (L)	TRUE	FALSE
INI25729	WA ISOVF in tract uncinate fasciculus (L)	TRUE	FALSE
INI21025	Freq. of discomfort/pain in abdomen in last 3 months	TRUE	FALSE
INI21044	Ave. # of times bowels opened per day	TRUE	FALSE
INI21058	Degree bothered by urinary frequency/bladder irritability in the last 3 months	TRUE	FALSE
INI21060	Degree bothered by feeling tired all the time in the last 3 months	TRUE	FALSE
INI5085	Spherical power (L)	TRUE	FALSE
INI22331	QT interval	TRUE	FALSE
INI20022	Birth weight	TRUE	FALSE
QT_FC1001687	Comparative body size at age 10	TRUE	FALSE
QT_FC1001697	Comparative height size at age 10	TRUE	FALSE
INI5096	3mm weak meridian (L)	TRUE	FALSE
INI5098	6mm weak meridian (R)	TRUE	FALSE
INI12340	QRS duration	TRUE	FALSE
INI22330	PQ interval	TRUE	FALSE
INI22332	QTC interval	TRUE	FALSE
INI5084	Spherical power (R)	TRUE	FALSE
INI5097	6mm weak meridian (L)	TRUE	FALSE
INI5099	3mm weak meridian (R)	TRUE	FALSE
INI5104	3mm strong meridian angle (L)	TRUE	FALSE
INI5116	3mm cylindrical power (R)	TRUE	FALSE
INI5134	6mm strong meridian (L)	TRUE	FALSE
INI5257	Corneal resistance factor (R)	TRUE	FALSE
INI5113	6mm cylindrical power angle (L)	TRUE	FALSE
INI5132	3mm strong meridian (R)	TRUE	FALSE
INI5133	6mm strong meridian (R)	TRUE	FALSE
INI5135	3mm strong meridian (L)	TRUE	FALSE
INI5262	Intra-ocular pressure, corneal-compensated (L)	TRUE	FALSE
INI2217	Age started wearing glasses or contact lenses	TRUE	FALSE
INI5264	Corneal hysteresis (L)	TRUE	FALSE
INI5254	Intra-ocular pressure, corneal-compensated (R)	TRUE	FALSE
INI5255	Intra-ocular pressure, Goldmann-correlated (R)	TRUE	FALSE
INI5256	Corneal hysteresis (R)	TRUE	FALSE
INI5263	Intra-ocular pressure, Goldmann-correlated (L)	TRUE	FALSE
INI5265	Corneal resistance factor (L)	TRUE	FALSE
INI1807	Father's age at death	TRUE	FALSE
INI2966	Age high BP diagnosed	TRUE	FALSE
INI2976	Age diabetes diagnosed	TRUE	FALSE
INI3786	Age asthma diagnosed	TRUE	FALSE
INI47	Hand grip strength (R)	TRUE	FALSE
INI46	Hand grip strength (L)	TRUE	FALSE
INI134	# of self-reported cancers	TRUE	FALSE
INI22427	Body surface area	TRUE	FALSE
INI3761	Age hay fever, rhinitis or eczema diagnosed	TRUE	FALSE
QT_FC1002178	Overall health rating	TRUE	FALSE
QT_FC1002296	Falls in the last year	TRUE	FALSE
INI22420	LV ejection fraction	TRUE	FALSE
INI22423	LV stroke volume	TRUE	FALSE
INI22426	Ave. heart rate	TRUE	FALSE
INI87	Non-cancer illness year/age first occurred	TRUE	FALSE
INI135	# of self-reported non-cancer illnesses	TRUE	FALSE
INI137	# of medications taken	TRUE	FALSE
INI20414	Freq. of drinking alcohol	TRUE	FALSE
INI20453	Ever taken cannabis	TRUE	FALSE
INI1003063	FEV FVC ratio	TRUE	FALSE
INI1003064	PEF pred. ratio	TRUE	FALSE
INI25029	Median T2star in caudate (R)	TRUE	FALSE
INI25003	Vol. of ventricular cerebrospinal fluid (normalised for head size)	TRUE	FALSE
QT_FC1002080	Freq. of tiredness / lethargy in last 2 weeks	TRUE	FALSE
QT_FC1004548	Health satisfaction	TRUE	FALSE
QT_FC1002060	Freq. of unenthusiasm / disinterest in last 2 weeks	TRUE	FALSE
QT_FC1004570	Friendships satisfaction	TRUE	FALSE
INI3064	PEF	TRUE	FALSE
INI3062	FVC	TRUE	FALSE
INI3063	FEV1	TRUE	FALSE
INI25001	Vol. of peripheral cortical grey matter (normalised for head size)	TRUE	FALSE
INI25005	Vol. of grey matter (normalised for head size)	TRUE	FALSE
INI25027	Median T2star in thalamus (R)	TRUE	FALSE
INI25028	Median T2star in caudate (L)	TRUE	FALSE
INI25030	Median T2star in putamen (L)	TRUE	FALSE
INI25031	Median T2star in putamen (R)	TRUE	FALSE
INI25032	Median T2star in pallidum (L)	TRUE	FALSE
INI25033	Median T2star in pallidum (R)	TRUE	FALSE
INI25002	Vol. of peripheral cortical grey matter	TRUE	FALSE
INI25000	Volumetric scaling from T1 head image to standard space	TRUE	FALSE
INI25004	Vol. of ventricular cerebrospinal fluid	TRUE	FALSE
INI25006	Vol. of grey matter	TRUE	FALSE
INI25007	Vol. of white matter (normalised for head size)	TRUE	FALSE
INI25008	Vol. of white matter	TRUE	FALSE
INI25010	Vol. of brain, grey+white matter	TRUE	FALSE
INI25011	Vol. of thalamus (L)	TRUE	FALSE
INI25009	Vol. of brain, grey+white matter (normalised for head size)	TRUE	FALSE
INI25016	Vol. of putamen (R)	TRUE	FALSE
INI25014	Vol. of caudate (R)	TRUE	FALSE
INI25017	Vol. of pallidum (L)	TRUE	FALSE
INI25784	Vol. of grey matter in Insular Cortex (L)	TRUE	FALSE
INI25013	Vol. of caudate (L)	TRUE	FALSE
INI25012	Vol. of thalamus (R)	TRUE	FALSE
INI25015	Vol. of putamen (L)	TRUE	FALSE
INI25018	Vol. of pallidum (R)	TRUE	FALSE
INI25782	Vol. of grey matter in Frontal Pole (L)	TRUE	FALSE
INI25019	Vol. of hippocampus (L)	TRUE	FALSE
INI25785	Vol. of grey matter in Insular Cortex (R)	TRUE	FALSE
INI25023	Vol. of accumbens (L)	TRUE	FALSE
INI25024	Vol. of accumbens (R)	TRUE	FALSE
INI25025	Vol. of brain stem + 4th ventricle	TRUE	FALSE
INI25786	Vol. of grey matter in Superior Frontal Gyrus (L)	TRUE	FALSE
INI25788	Vol. of grey matter in Middle Frontal Gyrus (L)	TRUE	FALSE
INI25794	Vol. of grey matter in Precentral Gyrus (L)	TRUE	FALSE
INI25791	Vol. of grey matter in Inferior Frontal Gyrus, pars triangularis (R)	TRUE	FALSE
INI25789	Vol. of grey matter in Middle Frontal Gyrus (R)	TRUE	FALSE
INI25795	Vol. of grey matter in Precentral Gyrus (R)	TRUE	FALSE
INI25797	Vol. of grey matter in Temporal Pole (R)	TRUE	FALSE
INI25796	Vol. of grey matter in Temporal Pole (L)	TRUE	FALSE
INI25798	Vol. of grey matter in Superior Temporal Gyrus, anterior division (L)	TRUE	FALSE
INI25827	Vol. of grey matter in Lateral Occipital Cortex, inferior division (R)	TRUE	FALSE
INI25800	Vol. of grey matter in Superior Temporal Gyrus, posterior division (L)	TRUE	FALSE
INI25805	Vol. of grey matter in Middle Temporal Gyrus, posterior division (R)	TRUE	FALSE
INI25837	Vol. of grey matter in Paracingulate Gyrus (R)	TRUE	FALSE
INI25810	Vol. of grey matter in Inferior Temporal Gyrus, posterior division (L)	TRUE	FALSE
INI25829	Vol. of grey matter in Intracalcarine Cortex (R)	TRUE	FALSE
INI25825	Vol. of grey matter in Lateral Occipital Cortex, superior division (R)	TRUE	FALSE
INI25828	Vol. of grey matter in Intracalcarine Cortex (L)	TRUE	FALSE
INI25834	Vol. of grey matter in Subcallosal Cortex (L)	TRUE	FALSE
INI25835	Vol. of grey matter in Subcallosal Cortex (R)	TRUE	FALSE
INI25847	Vol. of grey matter in Frontal Orbital Cortex (R)	TRUE	FALSE
INI25848	Vol. of grey matter in Parahippocampal Gyrus, anterior division (L)	TRUE	FALSE
INI25838	Vol. of grey matter in Cingulate Gyrus, anterior division (L)	TRUE	FALSE
INI25841	Vol. of grey matter in Cingulate Gyrus, posterior division (R)	TRUE	FALSE
INI25849	Vol. of grey matter in Parahippocampal Gyrus, anterior division (R)	TRUE	FALSE
INI25839	Vol. of grey matter in Cingulate Gyrus, anterior division (R)	TRUE	FALSE
INI25842	Vol. of grey matter in Precuneous Cortex (L)	TRUE	FALSE
INI25845	Vol. of grey matter in Cuneal Cortex (R)	TRUE	FALSE
INI25846	Vol. of grey matter in Frontal Orbital Cortex (L)	TRUE	FALSE
INI25850	Vol. of grey matter in Parahippocampal Gyrus, posterior division (L)	TRUE	FALSE
INI25857	Vol. of grey matter in Temporal Fusiform Cortex, posterior division (R)	TRUE	FALSE
INI25856	Vol. of grey matter in Temporal Fusiform Cortex, posterior division (L)	TRUE	FALSE
INI25851	Vol. of grey matter in Parahippocampal Gyrus, posterior division (R)	TRUE	FALSE
INI25854	Vol. of grey matter in Temporal Fusiform Cortex, anterior division (L)	TRUE	FALSE
INI25864	Vol. of grey matter in Central Opercular Cortex (L)	TRUE	FALSE
INI25853	Vol. of grey matter in Lingual Gyrus (R)	TRUE	FALSE
INI25862	Vol. of grey matter in Frontal Operculum Cortex (L)	TRUE	FALSE
INI25865	Vol. of grey matter in Central Opercular Cortex (R)	TRUE	FALSE
INI25872	Vol. of grey matter in Planum Temporale (L)	TRUE	FALSE
INI25860	Vol. of grey matter in Occipital Fusiform Gyrus (L)	TRUE	FALSE
INI25868	Vol. of grey matter in Planum Polare (L)	TRUE	FALSE
INI25867	Vol. of grey matter in Parietal Operculum Cortex (R)	TRUE	FALSE
INI25869	Vol. of grey matter in Planum Polare (R)	TRUE	TRUE
INI25870	Vol. of grey matter in Heschl's Gyrus (includes H1 and H2) (L)	TRUE	FALSE
INI25871	Vol. of grey matter in Heschl's Gyrus (includes H1 and H2) (R)	TRUE	FALSE
INI25874	Vol. of grey matter in Supracalcarine Cortex (L)	TRUE	FALSE
INI25877	Vol. of grey matter in Occipital Pole (R)	TRUE	FALSE
INI25883	Vol. of grey matter in Putamen (R)	TRUE	FALSE
INI25875	Vol. of grey matter in Supracalcarine Cortex (R)	TRUE	FALSE
INI25878	Vol. of grey matter in Thalamus (L)	TRUE	FALSE
INI25879	Vol. of grey matter in Thalamus (R)	TRUE	FALSE
INI25886	Vol. of grey matter in Hippocampus (L)	TRUE	FALSE
INI25903	Vol. of grey matter in Crus II Cerebellum (L)	TRUE	FALSE
INI25882	Vol. of grey matter in Putamen (L)	TRUE	FALSE
INI25887	Vol. of grey matter in Hippocampus (R)	TRUE	FALSE
INI25888	Vol. of grey matter in Amygdala (L)	TRUE	FALSE
INI25891	Vol. of grey matter in Ventral Striatum (R)	TRUE	FALSE
INI25890	Vol. of grey matter in Ventral Striatum (L)	TRUE	FALSE
INI25892	Vol. of grey matter in Brain-Stem	TRUE	FALSE
INI25895	Vol. of grey matter in V Cerebellum (L)	TRUE	FALSE
INI25894	Vol. of grey matter in I-IV Cerebellum (R)	TRUE	FALSE
INI25898	Vol. of grey matter in Vermis VI Cerebellum	TRUE	FALSE
INI25893	Vol. of grey matter in I-IV Cerebellum (L)	TRUE	FALSE
INI25896	Vol. of grey matter in V Cerebellum (R)	TRUE	FALSE
INI25897	Vol. of grey matter in VI Cerebellum (L)	TRUE	FALSE
INI25906	Vol. of grey matter in VIIb Cerebellum (L)	TRUE	FALSE
INI25899	Vol. of grey matter in VI Cerebellum (R)	TRUE	FALSE
INI25905	Vol. of grey matter in Crus II Cerebellum (R)	TRUE	FALSE
INI25911	Vol. of grey matter in VIIIa Cerebellum (R)	TRUE	FALSE
INI25902	Vol. of grey matter in Crus I Cerebellum (R)	TRUE	FALSE
INI25904	Vol. of grey matter in Vermis Crus II Cerebellum	TRUE	FALSE
INI25907	Vol. of grey matter in Vermis VIIb Cerebellum	TRUE	FALSE
INI25909	Vol. of grey matter in VIIIa Cerebellum (L)	TRUE	FALSE
INI25915	Vol. of grey matter in IX Cerebellum (L)	TRUE	FALSE
INI25917	Vol. of grey matter in IX Cerebellum (R)	TRUE	FALSE
INI25908	Vol. of grey matter in VIIb Cerebellum (R)	TRUE	FALSE
INI25910	Vol. of grey matter in Vermis VIIIa Cerebellum	TRUE	FALSE
INI25912	Vol. of grey matter in VIIIb Cerebellum (L)	TRUE	FALSE
INI25914	Vol. of grey matter in VIIIb Cerebellum (R)	TRUE	FALSE
INI25916	Vol. of grey matter in Vermis IX Cerebellum	TRUE	FALSE
INI25913	Vol. of grey matter in Vermis VIIIb Cerebellum	TRUE	FALSE
INI22146	Age hayfever or allergic rhinitis diagnosed by doctor	TRUE	FALSE
INI25919	Vol. of grey matter in Vermis X Cerebellum	TRUE	FALSE
INI25781	Total vol. of white matter hyperintensities (from T1 and T2 FLAIR images)	TRUE	FALSE
INI25920	Vol. of grey matter in X Cerebellum (R)	TRUE	FALSE
HC430	Rheumatoid arthritis	TRUE	FALSE
cancer1002	Breast cancer	TRUE	FALSE
cancer1003	Skin cancer	TRUE	FALSE
cancer1060	Non-melanoma skin cancer	TRUE	FALSE
HC1581	AD asthma	TRUE	FALSE
HC262	Diverticular disease/diverticulitis	TRUE	FALSE
HC382	Asthma	TRUE	FALSE
BIN_FC10002492	Taking other prescription medications	TRUE	FALSE
BIN_FC1002306	Weight change compared with 1 year ago	TRUE	FALSE
BIN10030800	Oestradiol > 212 pmol/L	TRUE	FALSE
BIN10030820	Rheumatoid factor > 16 IU/mL	TRUE	FALSE
BIN30030510	UACR > 30 mg/g	TRUE	FALSE
INI30030700	eGFR	TRUE	FALSE
QT_FC10003466	Time from waking to first cigarette	TRUE	FALSE
QT_FC1001180	Morning/evening person (chronotype)	TRUE	FALSE
QT_FC1001220	Daytime dozing / sleeping (narcolepsy)	TRUE	FALSE
QT_FC1001190	Nap during day	TRUE	FALSE
QT_FC1001359	Poultry intake	TRUE	FALSE
QT_FC1004803	Tinnitus severity	TRUE	FALSE

### Sheet: S3_Stage_1_Results
UKB PGS	Observed ROSMAP Phenotype	Effect Size	Standard Error	P-Value	FDR
Cervical cancer	Global cognitive function (19 tests)	0.0142165	0.0239303	0.552541	0.995973
Cervical cancer	Global cognition random slope (demographics + pathology)	0.0293223	0.024377	0.229198	0.995973
Cervical cancer	Amyloid level (% cortex area, 8 brain regions)	0.019593	0.0237505	0.40952	0.995973
Cervical cancer	Tangle density (IHC, 8 brain regions)	-0.0234765	0.0243101	0.33433	0.995973
Cervical cancer	Global AD pathology burden	-0.00761779	0.0244787	0.755687	0.995973
Male genital tract cancer	Global cognitive function (19 tests)	0.0371542	0.0239989	0.121774	0.995973
Male genital tract cancer	Global cognition random slope (demographics + pathology)	0.0252111	0.0244647	0.302922	0.995973
Male genital tract cancer	Amyloid level (% cortex area, 8 brain regions)	-0.0451467	0.0238124	0.0581428	0.995973
Male genital tract cancer	Tangle density (IHC, 8 brain regions)	-0.0278929	0.0243921	0.252985	0.995973
Male genital tract cancer	Global AD pathology burden	-0.0584611	0.0245228	0.0172395	0.995973
Testicular cancer	Global cognitive function (19 tests)	0.0135458	0.0248257	0.585388	0.995973
Testicular cancer	Global cognition random slope (demographics + pathology)	-0.0168212	0.0252963	0.506163	0.995973
Testicular cancer	Amyloid level (% cortex area, 8 brain regions)	0.00128844	0.0246438	0.95831	0.995973
Testicular cancer	Tangle density (IHC, 8 brain regions)	0.0105648	0.0252251	0.6754	0.995973
Testicular cancer	Global AD pathology burden	-0.0281588	0.0253855	0.267484	0.995973
Prostate cancer	Global cognitive function (19 tests)	0.0283345	0.0238745	0.235472	0.995973
Prostate cancer	Global cognition random slope (demographics + pathology)	0.0213212	0.0243329	0.381032	0.995973
Prostate cancer	Amyloid level (% cortex area, 8 brain regions)	-0.0704872	0.0236445	0.00291359	0.451606
Prostate cancer	Tangle density (IHC, 8 brain regions)	-0.0433902	0.0242447	0.0736873	0.995973
Prostate cancer	Global AD pathology burden	-0.0712807	0.0243675	0.00348858	0.517835
Malignant melanoma	Global cognitive function (19 tests)	-0.0329719	0.0239134	0.168141	0.995973
Malignant melanoma	Global cognition random slope (demographics + pathology)	0.0032178	0.0243816	0.895019	0.995973
Malignant melanoma	Amyloid level (% cortex area, 8 brain regions)	0.0313782	0.0237373	0.186385	0.995973
Malignant melanoma	Tangle density (IHC, 8 brain regions)	0.0222268	0.024305	0.360591	0.995973
Malignant melanoma	Global AD pathology burden	0.0498613	0.024443	0.0415178	0.995973
Angina	Global cognitive function (19 tests)	0.00810121	0.0239705	0.735432	0.995973
Angina	Global cognition random slope (demographics + pathology)	0.03328	0.0244132	0.173004	0.995973
Angina	Amyloid level (% cortex area, 8 brain regions)	0.0368533	0.0237764	0.121333	0.995973
Angina	Tangle density (IHC, 8 brain regions)	-0.0102049	0.0243548	0.675262	0.995973
Angina	Global AD pathology burden	0.0109491	0.0245173	0.655232	0.995973
Connective tissue disorder	Global cognitive function (19 tests)	0.0222595	0.0244064	0.361883	0.995973
Connective tissue disorder	Global cognition random slope (demographics + pathology)	-0.00745203	0.0248757	0.764542	0.995973
Connective tissue disorder	Amyloid level (% cortex area, 8 brain regions)	-0.0173036	0.0242278	0.4752	0.995973
Connective tissue disorder	Tangle density (IHC, 8 brain regions)	-0.0187222	0.0248	0.450401	0.995973
Connective tissue disorder	Global AD pathology burden	-0.0195271	0.0249654	0.434228	0.995973
Nasal polyps	Global cognitive function (19 tests)	0.0105071	0.02398	0.661327	0.995973
Nasal polyps	Global cognition random slope (demographics + pathology)	0.012402	0.0244351	0.611837	0.995973
Nasal polyps	Amyloid level (% cortex area, 8 brain regions)	0.0205631	0.0237982	0.38768	0.995973
Nasal polyps	Tangle density (IHC, 8 brain regions)	0.0104761	0.0243649	0.667276	0.995973
Nasal polyps	Global AD pathology burden	0.0422606	0.0245071	0.0848176	0.995973
Multiple sclerosis	Global cognitive function (19 tests)	-0.0330897	0.0243677	0.17467	0.995973
Multiple sclerosis	Global cognition random slope (demographics + pathology)	-0.0398901	0.0248252	0.10828	0.995973
Multiple sclerosis	Amyloid level (% cortex area, 8 brain regions)	0.000886524	0.0242005	0.970782	0.99611
Multiple sclerosis	Tangle density (IHC, 8 brain regions)	0.0159732	0.0247695	0.519098	0.995973
Multiple sclerosis	Global AD pathology burden	0.02103	0.0249327	0.399086	0.995973
AD chronic obstructive pulmonary disease	Global cognitive function (19 tests)	0.0178048	0.024404	0.465747	0.995973
AD chronic obstructive pulmonary disease	Global cognition random slope (demographics + pathology)	-0.00358192	0.0248715	0.885504	0.995973
AD chronic obstructive pulmonary disease	Amyloid level (% cortex area, 8 brain regions)	0.00758777	0.0242262	0.754164	0.995973
AD chronic obstructive pulmonary disease	Tangle density (IHC, 8 brain regions)	0.0199458	0.0247948	0.42126	0.995973
AD chronic obstructive pulmonary disease	Global AD pathology burden	0.0270193	0.0249565	0.279117	0.995973
AD myocardial infarction	Global cognitive function (19 tests)	0.0208127	0.0241617	0.389146	0.995973
AD myocardial infarction	Global cognition random slope (demographics + pathology)	0.0426706	0.024604	0.0830511	0.995973
AD myocardial infarction	Amyloid level (% cortex area, 8 brain regions)	0.060821	0.0239414	0.0111628	0.925471
AD myocardial infarction	Tangle density (IHC, 8 brain regions)	0.0425625	0.0245327	0.0829388	0.995973
AD myocardial infarction	Global AD pathology burden	0.0469487	0.0246921	0.0574269	0.995973
AD NSTEMI	Global cognitive function (19 tests)	0.00288404	0.0241583	0.904988	0.995973
AD NSTEMI	Global cognition random slope (demographics + pathology)	0.0152188	0.0246146	0.536474	0.995973
AD NSTEMI	Amyloid level (% cortex area, 8 brain regions)	0.00364312	0.0239792	0.879262	0.995973
AD NSTEMI	Tangle density (IHC, 8 brain regions)	0.0327424	0.024533	0.182182	0.995973
AD NSTEMI	Global AD pathology burden	0.0151807	0.0247073	0.539021	0.995973
AD alzheimer's disease	Global cognitive function (19 tests)	-0.194081	0.0234193	2.35938e-16	1.0514e-13
AD alzheimer's disease	Global cognition random slope (demographics + pathology)	-0.0434815	0.024329	0.0740824	0.995973
AD alzheimer's disease	Amyloid level (% cortex area, 8 brain regions)	0.19766	0.0232203	3.75028e-17	2.22829e-14
AD alzheimer's disease	Tangle density (IHC, 8 brain regions)	0.198844	0.0237869	1.31488e-16	6.69652e-14
AD alzheimer's disease	Global AD pathology burden	0.250636	0.0236583	2.01199e-25	3.58638e-22
Type 2 diabetes	Global cognitive function (19 tests)	-0.00311301	0.0238862	0.896324	0.995973
Type 2 diabetes	Global cognition random slope (demographics + pathology)	0.00879213	0.0243392	0.717971	0.995973
Type 2 diabetes	Amyloid level (% cortex area, 8 brain regions)	0.0178407	0.0237052	0.451793	0.995973
Type 2 diabetes	Tangle density (IHC, 8 brain regions)	-0.00379351	0.0242695	0.87581	0.995973
Type 2 diabetes	Global AD pathology burden	0.0212595	0.0244262	0.384231	0.995973
DVT	Global cognitive function (19 tests)	-0.0099449	0.0238878	0.677232	0.995973
DVT	Global cognition random slope (demographics + pathology)	-0.00125529	0.0243429	0.95888	0.995973
DVT	Amyloid level (% cortex area, 8 brain regions)	0.00531637	0.0237116	0.822622	0.995973
DVT	Tangle density (IHC, 8 brain regions)	0.0137962	0.0242701	0.56981	0.995973
DVT	Global AD pathology burden	0.0136131	0.0244323	0.577483	0.995973
Prolapsed disc/slipped disc	Global cognitive function (19 tests)	0.00279922	0.0244516	0.908871	0.995973
Prolapsed disc/slipped disc	Global cognition random slope (demographics + pathology)	-0.00399945	0.0249161	0.872493	0.995973
Prolapsed disc/slipped disc	Amyloid level (% cortex area, 8 brain regions)	-0.0209868	0.0242649	0.387217	0.995973
Prolapsed disc/slipped disc	Tangle density (IHC, 8 brain regions)	-0.0118516	0.0248424	0.633373	0.995973
Prolapsed disc/slipped disc	Global AD pathology burden	-0.00897724	0.0250091	0.719671	0.995973
Gallstones	Global cognitive function (19 tests)	0.011852	0.0239448	0.620685	0.995973
Gallstones	Global cognition random slope (demographics + pathology)	-0.0311944	0.0243896	0.201074	0.995973
Gallstones	Amyloid level (% cortex area, 8 brain regions)	0.0506635	0.0237366	0.0329556	0.995973
Gallstones	Tangle density (IHC, 8 brain regions)	0.00628031	0.0243305	0.796342	0.995973
Gallstones	Global AD pathology burden	0.022117	0.0244875	0.366552	0.995973
PE +/- DVT	Global cognitive function (19 tests)	-0.0131229	0.0239239	0.583405	0.995973
PE +/- DVT	Global cognition random slope (demographics + pathology)	-0.0146384	0.0243781	0.548272	0.995973
PE +/- DVT	Amyloid level (% cortex area, 8 brain regions)	-0.0110093	0.0237472	0.64299	0.995973
PE +/- DVT	Tangle density (IHC, 8 brain regions)	0.0165342	0.0243067	0.496453	0.995973
PE +/- DVT	Global AD pathology burden	0.0283012	0.0244626	0.247474	0.995973
Hypertension	Global cognitive function (19 tests)	0.0147126	0.0240081	0.540081	0.995973
Hypertension	Global cognition random slope (demographics + pathology)	0.0228923	0.0244606	0.349469	0.995973
Hypertension	Amyloid level (% cortex area, 8 brain regions)	0.0129297	0.0238307	0.587501	0.995973
Hypertension	Tangle density (IHC, 8 brain regions)	-0.0143107	0.0243937	0.557515	0.995973
Hypertension	Global AD pathology burden	-0.00471918	0.0245589	0.847642	0.995973
Ulcerative colitis	Global cognitive function (19 tests)	-0.0256056	0.0238304	0.282759	0.995973
Ulcerative colitis	Global cognition random slope (demographics + pathology)	0.00950093	0.0242905	0.695746	0.995973
Ulcerative colitis	Amyloid level (% cortex area, 8 brain regions)	-0.031576	0.0236493	0.182001	0.995973
Ulcerative colitis	Tangle density (IHC, 8 brain regions)	0.0377588	0.0242036	0.118939	0.995973
Ulcerative colitis	Global AD pathology burden	0.0303438	0.0243717	0.213291	0.995973
Hypothyroidism/myxoedema	Global cognitive function (19 tests)	0.0324806	0.023849	0.173405	0.995973
Hypothyroidism/myxoedema	Global cognition random slope (demographics + pathology)	0.0101538	0.0243144	0.676291	0.995973
Hypothyroidism/myxoedema	Amyloid level (% cortex area, 8 brain regions)	0.0193249	0.0236806	0.41458	0.995973
Hypothyroidism/myxoedema	Tangle density (IHC, 8 brain regions)	-0.0529631	0.0242104	0.0288365	0.995973
Hypothyroidism/myxoedema	Global AD pathology burden	-0.00210999	0.0244071	0.931119	0.995973
Diabetes	Global cognitive function (19 tests)	0.0282577	0.0239375	0.237979	0.995973
Diabetes	Global cognition random slope (demographics + pathology)	0.064809	0.0243507	0.00785456	0.717988
Diabetes	Amyloid level (% cortex area, 8 brain regions)	-0.0284152	0.0237597	0.231891	0.995973
Diabetes	Tangle density (IHC, 8 brain regions)	0.0109521	0.0243304	0.652669	0.995973
Diabetes	Global AD pathology burden	0.00124226	0.0244944	0.959558	0.995973
Osteoporosis	Global cognitive function (19 tests)	0.0314708	0.0239186	0.188441	0.995973
Osteoporosis	Global cognition random slope (demographics + pathology)	0.00957434	0.0243847	0.694637	0.995973
Osteoporosis	Amyloid level (% cortex area, 8 brain regions)	0.00988959	0.0237524	0.6772	0.995973
Osteoporosis	Tangle density (IHC, 8 brain regions)	-0.000148755	0.0243152	0.995119	0.99925
Osteoporosis	Global AD pathology burden	0.011413	0.024476	0.641066	0.995973
Cholecystitis	Global cognitive function (19 tests)	0.015412	0.0239457	0.519908	0.995973
Cholecystitis	Global cognition random slope (demographics + pathology)	-0.02241	0.0243975	0.358471	0.995973
Cholecystitis	Amyloid level (% cortex area, 8 brain regions)	0.0333253	0.023757	0.160877	0.995973
Cholecystitis	Tangle density (IHC, 8 brain regions)	0.00333458	0.0243329	0.891016	0.995973
Cholecystitis	Global AD pathology burden	0.0133517	0.0244934	0.585746	0.995973
Cataract	Global cognitive function (19 tests)	0.0327616	0.0242842	0.177491	0.995973
Cataract	Global cognition random slope (demographics + pathology)	0.0441314	0.0247355	0.0745845	0.995973
Cataract	Amyloid level (% cortex area, 8 brain regions)	0.00632527	0.0241168	0.793141	0.995973
Cataract	Tangle density (IHC, 8 brain regions)	0.0020652	0.0246874	0.933342	0.995973
Cataract	Global AD pathology burden	0.0142638	0.0248499	0.566046	0.995973
Inguinal hernia	Global cognitive function (19 tests)	-0.0261988	0.0241544	0.278239	0.995973
Inguinal hernia	Global cognition random slope (demographics + pathology)	0.0289669	0.0246118	0.239383	0.995973
Inguinal hernia	Amyloid level (% cortex area, 8 brain regions)	-0.00277419	0.0239837	0.907928	0.995973
Inguinal hernia	Tangle density (IHC, 8 brain regions)	0.0161726	0.0245475	0.510098	0.995973
Inguinal hernia	Global AD pathology burden	-6.66577e-05	0.0247147	0.997848	0.99925
Eczema/dermatitis	Global cognitive function (19 tests)	0.00259894	0.0239461	0.913586	0.995973
Eczema/dermatitis	Global cognition random slope (demographics + pathology)	0.00514608	0.0244009	0.832993	0.995973
Eczema/dermatitis	Amyloid level (% cortex area, 8 brain regions)	0.0491548	0.0237381	0.0385395	0.995973
Eczema/dermatitis	Tangle density (IHC, 8 brain regions)	0.0306107	0.024319	0.20831	0.995973
Eczema/dermatitis	Global AD pathology burden	0.0277365	0.0244836	0.257437	0.995973
Essential hypertension	Global cognitive function (19 tests)	-0.00726479	0.0240625	0.762755	0.995973
Essential hypertension	Global cognition random slope (demographics + pathology)	0.0013731	0.0245203	0.95535	0.995973
Essential hypertension	Amyloid level (% cortex area, 8 brain regions)	0.0208922	0.0238792	0.381749	0.995973
Essential hypertension	Tangle density (IHC, 8 brain regions)	0.0151311	0.0244465	0.536036	0.995973
Essential hypertension	Global AD pathology burden	0.00603103	0.0246122	0.806454	0.995973
High cholesterol	Global cognitive function (19 tests)	-0.0234835	0.0239507	0.326985	0.995973
High cholesterol	Global cognition random slope (demographics + pathology)	0.0339055	0.0243987	0.164823	0.995973
High cholesterol	Amyloid level (% cortex area, 8 brain regions)	0.0363109	0.0237633	0.126697	0.995973
High cholesterol	Tangle density (IHC, 8 brain regions)	0.0253363	0.0243342	0.297944	0.995973
High cholesterol	Global AD pathology burden	0.0370809	0.0244879	0.130151	0.995973
Glaucoma	Global cognitive function (19 tests)	-0.0256829	0.0240081	0.284883	0.995973
Glaucoma	Global cognition random slope (demographics + pathology)	0.00521799	0.0244724	0.831182	0.995973
Glaucoma	Amyloid level (% cortex area, 8 brain regions)	0.029568	0.0238273	0.214806	0.995973
Glaucoma	Tangle density (IHC, 8 brain regions)	0.00043183	0.0244018	0.985883	0.998749
Glaucoma	Global AD pathology burden	0.0455454	0.0245394	0.0636285	0.995973
Hiatus hernia	Global cognitive function (19 tests)	-0.00363328	0.0243564	0.881436	0.995973
Hiatus hernia	Global cognition random slope (demographics + pathology)	0.0245141	0.0248121	0.323301	0.995973
Hiatus hernia	Amyloid level (% cortex area, 8 brain regions)	-0.0507541	0.0241439	0.0356904	0.995973
Hiatus hernia	Tangle density (IHC, 8 brain regions)	0.019395	0.0247429	0.433233	0.995973
Hiatus hernia	Global AD pathology burden	-0.0178472	0.0249089	0.473785	0.995973
Atrial fibrillation	Global cognitive function (19 tests)	0.0132856	0.0239097	0.57852	0.995973
Atrial fibrillation	Global cognition random slope (demographics + pathology)	-0.0260377	0.0243579	0.28524	0.995973
Atrial fibrillation	Amyloid level (% cortex area, 8 brain regions)	-0.0131752	0.0237324	0.578863	0.995973
Atrial fibrillation	Tangle density (IHC, 8 brain regions)	0.0121863	0.0242938	0.616	0.995973
Atrial fibrillation	Global AD pathology burden	0.0133789	0.0244558	0.584406	0.995973
Uterine fibroids	Global cognitive function (19 tests)	0.0358818	0.0239275	0.133907	0.995973
Uterine fibroids	Global cognition random slope (demographics + pathology)	-0.00785549	0.0243979	0.747513	0.995973
Uterine fibroids	Amyloid level (% cortex area, 8 brain regions)	-0.0190072	0.0237616	0.423875	0.995973
Uterine fibroids	Tangle density (IHC, 8 brain regions)	-0.0473365	0.0243003	0.0515855	0.995973
Uterine fibroids	Global AD pathology burden	-0.0329384	0.0244772	0.17859	0.995973
Retinal detachment	Global cognitive function (19 tests)	0.00438946	0.0239722	0.854737	0.995973
Retinal detachment	Global cognition random slope (demographics + pathology)	-0.0207516	0.0244226	0.395622	0.995973
Retinal detachment	Amyloid level (% cortex area, 8 brain regions)	0.034017	0.02378	0.152766	0.995973
Retinal detachment	Tangle density (IHC, 8 brain regions)	0.0209714	0.0243517	0.38926	0.995973
Retinal detachment	Global AD pathology burden	0.010401	0.0245185	0.671469	0.995973
Malabsorption/coeliac disease	Global cognitive function (19 tests)	0.0203433	0.024706	0.410389	0.995973
Malabsorption/coeliac disease	Global cognition random slope (demographics + pathology)	0.0101315	0.0251793	0.687462	0.995973
Malabsorption/coeliac disease	Amyloid level (% cortex area, 8 brain regions)	-9.69182e-06	0.0245278	0.999685	0.999685
Malabsorption/coeliac disease	Tangle density (IHC, 8 brain regions)	-0.000514604	0.0251077	0.98365	0.998351
Malabsorption/coeliac disease	Global AD pathology burden	0.0160988	0.0252723	0.524204	0.995973
Gout	Global cognitive function (19 tests)	-0.0435893	0.0237708	0.0668718	0.995973
Gout	Global cognition random slope (demographics + pathology)	-0.0290904	0.0242364	0.230204	0.995973
Gout	Amyloid level (% cortex area, 8 brain regions)	0.00475199	0.0236181	0.840566	0.995973
Gout	Tangle density (IHC, 8 brain regions)	0.0424342	0.0241543	0.0791365	0.995973
Gout	Global AD pathology burden	0.0465737	0.0243114	0.0555725	0.995973
Crohns disease	Global cognitive function (19 tests)	0.0238953	0.023905	0.317654	0.995973
Crohns disease	Global cognition random slope (demographics + pathology)	0.0418016	0.024345	0.0861565	0.995973
Crohns disease	Amyloid level (% cortex area, 8 brain regions)	-0.0567633	0.0236941	0.0166998	0.995973
Crohns disease	Tangle density (IHC, 8 brain regions)	-0.0048072	0.0242957	0.843177	0.995973
Crohns disease	Global AD pathology burden	-0.0237078	0.0244514	0.332393	0.995973
Heart attack (MI)	Global cognitive function (19 tests)	0.0231336	0.0243105	0.341443	0.995973
Heart attack (MI)	Global cognition random slope (demographics + pathology)	0.0459884	0.0247535	0.0633661	0.995973
Heart attack (MI)	Amyloid level (% cortex area, 8 brain regions)	0.053655	0.0241009	0.0261304	0.995973
Heart attack (MI)	Tangle density (IHC, 8 brain regions)	0.0351219	0.0246924	0.155104	0.995973
Heart attack (MI)	Global AD pathology burden	0.0436581	0.0248494	0.0791173	0.995973
Type 1 diabetes	Global cognitive function (19 tests)	0.0370769	0.0243933	0.128711	0.995973
Type 1 diabetes	Global cognition random slope (demographics + pathology)	0.0537478	0.0248391	0.030619	0.995973
Type 1 diabetes	Amyloid level (% cortex area, 8 brain regions)	0.00706391	0.0242287	0.770666	0.995973
Type 1 diabetes	Tangle density (IHC, 8 brain regions)	-0.00525827	0.0248017	0.832124	0.995973
Type 1 diabetes	Global AD pathology burden	-0.00157886	0.0249677	0.949586	0.995973
Osteoarthritis	Global cognitive function (19 tests)	-0.0200903	0.0238991	0.400676	0.995973
Osteoarthritis	Global cognition random slope (demographics + pathology)	0.000397365	0.0243584	0.986986	0.999074
Osteoarthritis	Amyloid level (% cortex area, 8 brain regions)	0.00168765	0.0237269	0.943304	0.995973
Osteoarthritis	Tangle density (IHC, 8 brain regions)	0.0165143	0.0242845	0.496577	0.995973
Osteoarthritis	Global AD pathology burden	-0.000465304	0.0244501	0.984819	0.998418
Psoriasis	Global cognitive function (19 tests)	0.0173078	0.0239256	0.469536	0.995973
Psoriasis	Global cognition random slope (demographics + pathology)	-0.00508447	0.0243837	0.834849	0.995973
Psoriasis	Amyloid level (% cortex area, 8 brain regions)	-0.0339453	0.0237374	0.152895	0.995973
Psoriasis	Tangle density (IHC, 8 brain regions)	-0.0473113	0.0242857	0.0515696	0.995973
Psoriasis	Global AD pathology burden	-0.0260983	0.0244674	0.286283	0.995973
Varicose veins	Global cognitive function (19 tests)	-0.0126277	0.02411	0.600519	0.995973
Varicose veins	Global cognition random slope (demographics + pathology)	-0.0570147	0.0245303	0.0202319	0.995973
Varicose veins	Amyloid level (% cortex area, 8 brain regions)	-0.0300693	0.0239219	0.208937	0.995973
Varicose veins	Tangle density (IHC, 8 brain regions)	-0.00185062	0.024499	0.939795	0.995973
Varicose veins	Global AD pathology burden	-0.000716264	0.0246626	0.976834	0.99611
Atrial flutter	Global cognitive function (19 tests)	0.0113906	0.0239513	0.634441	0.995973
Atrial flutter	Global cognition random slope (demographics + pathology)	-0.0160092	0.0244049	0.511926	0.995973
Atrial flutter	Amyloid level (% cortex area, 8 brain regions)	-0.00842167	0.0237745	0.72321	0.995973
Atrial flutter	Tangle density (IHC, 8 brain regions)	0.0102892	0.0243361	0.6725	0.995973
Atrial flutter	Global AD pathology burden	0.020267	0.0244949	0.408132	0.995973
Genetic haematological disorder	Global cognitive function (19 tests)	-0.0278942	0.0262021	0.287221	0.995973
Genetic haematological disorder	Global cognition random slope (demographics + pathology)	0.0410651	0.0266901	0.124095	0.995973
Genetic haematological disorder	Amyloid level (% cortex area, 8 brain regions)	-0.0241485	0.02601	0.353319	0.995973
Genetic haematological disorder	Tangle density (IHC, 8 brain regions)	-0.00155707	0.0266317	0.953384	0.995973
Genetic haematological disorder	Global AD pathology burden	-0.0191479	0.0268055	0.475125	0.995973
Emphysema	Global cognitive function (19 tests)	0.00851312	0.0241281	0.72426	0.995973
Emphysema	Global cognition random slope (demographics + pathology)	0.0136111	0.0245852	0.579907	0.995973
Emphysema	Amyloid level (% cortex area, 8 brain regions)	0.0442867	0.0239255	0.0643425	0.995973
Emphysema	Tangle density (IHC, 8 brain regions)	0.0292793	0.0245057	0.232339	0.995973
Emphysema	Global AD pathology burden	0.0370802	0.0246632	0.13291	0.995973
Standing height	Global cognitive function (19 tests)	0.035817	0.0241773	0.138682	0.995973
Standing height	Global cognition random slope (demographics + pathology)	-0.0219036	0.0246471	0.374299	0.995973
Standing height	Amyloid level (% cortex area, 8 brain regions)	-0.00424801	0.0240137	0.859609	0.995973
Standing height	Tangle density (IHC, 8 brain regions)	-0.00298093	0.0245815	0.903494	0.995973
Standing height	Global AD pathology burden	-0.0212759	0.0247403	0.389929	0.995973
Chronic obstructive airways disease/copd	Global cognitive function (19 tests)	0.0166658	0.0243317	0.493476	0.995973
Chronic obstructive airways disease/copd	Global cognition random slope (demographics + pathology)	0.0145401	0.0247949	0.557678	0.995973
Chronic obstructive airways disease/copd	Amyloid level (% cortex area, 8 brain regions)	-0.0159002	0.0241515	0.510403	0.995973
Chronic obstructive airways disease/copd	Tangle density (IHC, 8 brain regions)	0.0011072	0.0247257	0.964289	0.995973
Chronic obstructive airways disease/copd	Global AD pathology burden	0.0089747	0.0248899	0.718462	0.995973
Hayfever/allergic rhinitis	Global cognitive function (19 tests)	0.00546489	0.0241884	0.821284	0.995973
Hayfever/allergic rhinitis	Global cognition random slope (demographics + pathology)	0.0327676	0.0246353	0.183665	0.995973
Hayfever/allergic rhinitis	Amyloid level (% cortex area, 8 brain regions)	0.00486371	0.0240092	0.83949	0.995973
Hayfever/allergic rhinitis	Tangle density (IHC, 8 brain regions)	0.0538847	0.0245414	0.028254	0.995973
Hayfever/allergic rhinitis	Global AD pathology burden	0.034595	0.0247266	0.161969	0.995973
Hyperthyroidism/thyrotoxicosis	Global cognitive function (19 tests)	0.00197059	0.024125	0.934909	0.995973
Hyperthyroidism/thyrotoxicosis	Global cognition random slope (demographics + pathology)	-0.00934421	0.0245823	0.703906	0.995973
Hyperthyroidism/thyrotoxicosis	Amyloid level (% cortex area, 8 brain regions)	0.00366512	0.023946	0.878371	0.995973
Hyperthyroidism/thyrotoxicosis	Tangle density (IHC, 8 brain regions)	-0.0013688	0.0245122	0.955475	0.995973
Hyperthyroidism/thyrotoxicosis	Global AD pathology burden	0.0131995	0.0246738	0.592749	0.995973
Fracture radius	Global cognitive function (19 tests)	0.0104592	0.023905	0.661782	0.995973
Fracture radius	Global cognition random slope (demographics + pathology)	-0.0113598	0.0243591	0.641026	0.995973
Fracture radius	Amyloid level (% cortex area, 8 brain regions)	-0.0103772	0.0237278	0.661919	0.995973
Fracture radius	Tangle density (IHC, 8 brain regions)	0.0414401	0.0242688	0.0879076	0.995973
Fracture radius	Global AD pathology burden	0.0105738	0.024451	0.665472	0.995973
Haemorrhoids / piles	Global cognitive function (19 tests)	-0.01213	0.0238595	0.611244	0.995973
Haemorrhoids / piles	Global cognition random slope (demographics + pathology)	-0.0151718	0.0243119	0.532681	0.995973
Haemorrhoids / piles	Amyloid level (% cortex area, 8 brain regions)	-0.0059756	0.023684	0.800836	0.995973
Haemorrhoids / piles	Tangle density (IHC, 8 brain regions)	-0.0305399	0.0242328	0.207748	0.995973
Haemorrhoids / piles	Global AD pathology burden	-0.00390771	0.0244061	0.872812	0.995973
Arthritis (nos)	Global cognitive function (19 tests)	0.0228781	0.0239264	0.339117	0.995973
Arthritis (nos)	Global cognition random slope (demographics + pathology)	-0.011614	0.0243861	0.633955	0.995973
Arthritis (nos)	Amyloid level (% cortex area, 8 brain regions)	-0.0240253	0.0237483	0.311847	0.995973
Arthritis (nos)	Tangle density (IHC, 8 brain regions)	-0.00853352	0.0243163	0.725679	0.995973
Arthritis (nos)	Global AD pathology burden	-0.0170847	0.024476	0.485262	0.995973
Fracture forearm / wrist	Global cognitive function (19 tests)	0.0134883	0.023793	0.570859	0.995973
Fracture forearm / wrist	Global cognition random slope (demographics + pathology)	-0.0190961	0.024243	0.430987	0.995973
Fracture forearm / wrist	Amyloid level (% cortex area, 8 brain regions)	-0.0342543	0.023604	0.14691	0.995973
Fracture forearm / wrist	Tangle density (IHC, 8 brain regions)	0.0304128	0.0241658	0.208385	0.995973
Fracture forearm / wrist	Global AD pathology burden	-0.00423719	0.0243385	0.861813	0.995973
Pulmonary fibrosis	Global cognitive function (19 tests)	0.0225554	0.0241235	0.349925	0.995973
Pulmonary fibrosis	Global cognition random slope (demographics + pathology)	-0.0191606	0.0245838	0.435857	0.995973
Pulmonary fibrosis	Amyloid level (% cortex area, 8 brain regions)	-0.00828639	0.0239501	0.729397	0.995973
Pulmonary fibrosis	Tangle density (IHC, 8 brain regions)	0.00369718	0.024517	0.880151	0.995973
Pulmonary fibrosis	Global AD pathology burden	-0.0206042	0.0246757	0.403839	0.995973
Enlarged prostate	Global cognitive function (19 tests)	-0.0242377	0.0239362	0.311402	0.995973
Enlarged prostate	Global cognition random slope (demographics + pathology)	-0.0244937	0.0243912	0.315428	0.995973
Enlarged prostate	Amyloid level (% cortex area, 8 brain regions)	-0.0173574	0.0237623	0.465213	0.995973
Enlarged prostate	Tangle density (IHC, 8 brain regions)	-9.40483e-05	0.0243279	0.996916	0.99925
Enlarged prostate	Global AD pathology burden	-0.00905529	0.0244894	0.711606	0.995973
Migraine	Global cognitive function (19 tests)	-0.00766475	0.0238275	0.747738	0.995973
Migraine	Global cognition random slope (demographics + pathology)	0.00772909	0.0242802	0.750276	0.995973
Migraine	Amyloid level (% cortex area, 8 brain regions)	-0.00658465	0.023651	0.780733	0.995973
Migraine	Tangle density (IHC, 8 brain regions)	0.0169991	0.0242071	0.48263	0.995973
Migraine	Global AD pathology burden	0.0177843	0.0243684	0.46561	0.995973
Polymyalgia rheumatica	Global cognitive function (19 tests)	0.0168827	0.0243602	0.488377	0.995973
Polymyalgia rheumatica	Global cognition random slope (demographics + pathology)	0.0493893	0.024797	0.0465627	0.995973
Polymyalgia rheumatica	Amyloid level (% cortex area, 8 brain regions)	-0.0310712	0.0241711	0.198807	0.995973
Polymyalgia rheumatica	Tangle density (IHC, 8 brain regions)	0.00222717	0.0247547	0.928322	0.995973
Polymyalgia rheumatica	Global AD pathology burden	-0.00487779	0.0249198	0.844838	0.995973
Psoriatic arthropathy	Global cognitive function (19 tests)	0.0318227	0.0241064	0.186985	0.995973
Psoriatic arthropathy	Global cognition random slope (demographics + pathology)	0.0204134	0.0245722	0.406233	0.995973
Psoriatic arthropathy	Amyloid level (% cortex area, 8 brain regions)	-0.0653036	0.0238866	0.00632524	0.676574
Psoriatic arthropathy	Tangle density (IHC, 8 brain regions)	-0.0685674	0.0244484	0.00509681	0.605671
Psoriatic arthropathy	Global AD pathology burden	-0.0596831	0.0246264	0.015476	0.995973
Inflammatory bowel disease	Global cognitive function (19 tests)	-0.0131443	0.0241147	0.585775	0.995973
Inflammatory bowel disease	Global cognition random slope (demographics + pathology)	0.0233929	0.0245684	0.341157	0.995973
Inflammatory bowel disease	Amyloid level (% cortex area, 8 brain regions)	-0.0460076	0.0239114	0.054515	0.995973
Inflammatory bowel disease	Tangle density (IHC, 8 brain regions)	0.0116313	0.0245023	0.635061	0.995973
Inflammatory bowel disease	Global AD pathology burden	-0.00574286	0.0246672	0.815935	0.995973
Chronic bronchitis/emphysema (FH)	Global cognitive function (19 tests)	-0.0138415	0.0242959	0.568954	0.995973
Chronic bronchitis/emphysema (FH)	Global cognition random slope (demographics + pathology)	-0.0120846	0.0247582	0.625539	0.995973
Chronic bronchitis/emphysema (FH)	Amyloid level (% cortex area, 8 brain regions)	-0.00113375	0.0241181	0.962512	0.995973
Chronic bronchitis/emphysema (FH)	Tangle density (IHC, 8 brain regions)	0.0287833	0.0246781	0.243642	0.995973
Chronic bronchitis/emphysema (FH)	Global AD pathology burden	0.00465907	0.0248529	0.851318	0.995973
Breast cancer (FH)	Global cognitive function (19 tests)	-6.6313e-05	0.0244285	0.997834	0.99925
Breast cancer (FH)	Global cognition random slope (demographics + pathology)	0.00426443	0.0248925	0.863998	0.995973
Breast cancer (FH)	Amyloid level (% cortex area, 8 brain regions)	0.00705253	0.0242468	0.771192	0.995973
Breast cancer (FH)	Tangle density (IHC, 8 brain regions)	0.00356601	0.0248205	0.885777	0.995973
Breast cancer (FH)	Global AD pathology burden	-0.0327402	0.0249735	0.19004	0.995973
Lung cancer (FH)	Global cognitive function (19 tests)	0.00865805	0.0239425	0.717683	0.995973
Lung cancer (FH)	Global cognition random slope (demographics + pathology)	0.0241422	0.0243912	0.32242	0.995973
Lung cancer (FH)	Amyloid level (% cortex area, 8 brain regions)	0.00852031	0.023765	0.719997	0.995973
Lung cancer (FH)	Tangle density (IHC, 8 brain regions)	0.00776155	0.024327	0.749728	0.995973
Lung cancer (FH)	Global AD pathology burden	0.0209323	0.0244848	0.392725	0.995973
Prostate cancer (FH)	Global cognitive function (19 tests)	0.0447018	0.024308	0.0660977	0.995973
Prostate cancer (FH)	Global cognition random slope (demographics + pathology)	0.0423842	0.0247733	0.0872893	0.995973
Prostate cancer (FH)	Amyloid level (% cortex area, 8 brain regions)	-0.0593611	0.0241084	0.0139075	0.995973
Prostate cancer (FH)	Tangle density (IHC, 8 brain regions)	-0.0572404	0.0246834	0.0205166	0.995973
Prostate cancer (FH)	Global AD pathology burden	-0.0807138	0.0248096	0.00116349	0.207392
High BP (FH)	Global cognitive function (19 tests)	0.00116436	0.0242093	0.961646	0.995973
High BP (FH)	Global cognition random slope (demographics + pathology)	0.00959633	0.0246682	0.697314	0.995973
High BP (FH)	Amyloid level (% cortex area, 8 brain regions)	-0.000494482	0.0240298	0.983585	0.998351
High BP (FH)	Tangle density (IHC, 8 brain regions)	0.000766112	0.0245979	0.975157	0.99611
High BP (FH)	Global AD pathology burden	-0.0025672	0.0247621	0.91744	0.995973
Alzheimer's/dementia (FH)	Global cognitive function (19 tests)	-0.213659	0.0233982	1.90622e-19	1.69892e-16
Alzheimer's/dementia (FH)	Global cognition random slope (demographics + pathology)	-0.0440162	0.0244097	0.071534	0.995973
Alzheimer's/dementia (FH)	Amyloid level (% cortex area, 8 brain regions)	0.217407	0.0231951	2.22066e-20	2.63888e-17
Alzheimer's/dementia (FH)	Tangle density (IHC, 8 brain regions)	0.213932	0.023791	6.43675e-19	4.5894e-16
Alzheimer's/dementia (FH)	Global AD pathology burden	0.275606	0.0235754	2.1312e-30	7.59771e-27
Diabetes (FH)	Global cognitive function (19 tests)	0.0417809	0.0239578	0.0813553	0.995973
Diabetes (FH)	Global cognition random slope (demographics + pathology)	0.0520111	0.024402	0.0332006	0.995973
Diabetes (FH)	Amyloid level (% cortex area, 8 brain regions)	-0.0306245	0.0237901	0.198176	0.995973
Diabetes (FH)	Tangle density (IHC, 8 brain regions)	-0.0196324	0.0243599	0.420396	0.995973
Diabetes (FH)	Global AD pathology burden	-0.0174512	0.0245236	0.476808	0.995973
Started insulin within one year diagnosis of diabetes	Global cognitive function (19 tests)	0.041566	0.0238966	0.0821479	0.995973
Started insulin within one year diagnosis of diabetes	Global cognition random slope (demographics + pathology)	0.0412179	0.0243518	0.0907187	0.995973
Started insulin within one year diagnosis of diabetes	Amyloid level (% cortex area, 8 brain regions)	-0.0243423	0.0237335	0.305206	0.995973
Started insulin within one year diagnosis of diabetes	Tangle density (IHC, 8 brain regions)	0.00572326	0.0243018	0.813844	0.995973
Started insulin within one year diagnosis of diabetes	Global AD pathology burden	-0.0103459	0.0244632	0.672411	0.995973
Eye problems/disorders Diabetic eye disease	Global cognitive function (19 tests)	0.0254127	0.024306	0.295929	0.995973
Eye problems/disorders Diabetic eye disease	Global cognition random slope (demographics + pathology)	0.0173149	0.0247723	0.484674	0.995973
Eye problems/disorders Diabetic eye disease	Amyloid level (% cortex area, 8 brain regions)	-0.0198302	0.0241288	0.411281	0.995973
Eye problems/disorders Diabetic eye disease	Tangle density (IHC, 8 brain regions)	-0.0422692	0.0246825	0.0869873	0.995973
Eye problems/disorders Diabetic eye disease	Global AD pathology burden	-0.0215794	0.0248636	0.385569	0.995973
Hearing difficulty	Global cognitive function (19 tests)	-0.0137881	0.0239701	0.565221	0.995973
Hearing difficulty	Global cognition random slope (demographics + pathology)	0.0297007	0.0244171	0.224011	0.995973
Hearing difficulty	Amyloid level (% cortex area, 8 brain regions)	0.00738021	0.0237941	0.756471	0.995973
Hearing difficulty	Tangle density (IHC, 8 brain regions)	0.0273367	0.024348	0.261708	0.995973
Hearing difficulty	Global AD pathology burden	0.00365963	0.0245198	0.881373	0.995973
Hayfever allergic rhinitis or eczema	Global cognitive function (19 tests)	-0.000958195	0.0238997	0.968024	0.995973
Hayfever allergic rhinitis or eczema	Global cognition random slope (demographics + pathology)	0.034556	0.0243391	0.15586	0.995973
Hayfever allergic rhinitis or eczema	Amyloid level (% cortex area, 8 brain regions)	-0.0139283	0.0237201	0.557153	0.995973
Hayfever allergic rhinitis or eczema	Tangle density (IHC, 8 brain regions)	0.0233614	0.0242765	0.336038	0.995973
Hayfever allergic rhinitis or eczema	Global AD pathology burden	0.00320679	0.0244454	0.895647	0.995973
Mouth ulcers	Global cognitive function (19 tests)	-0.0151702	0.0242545	0.531756	0.995973
Mouth ulcers	Global cognition random slope (demographics + pathology)	0.00970143	0.0247171	0.69474	0.995973
Mouth ulcers	Amyloid level (% cortex area, 8 brain regions)	0.0337753	0.0240632	0.160623	0.995973
Mouth ulcers	Tangle density (IHC, 8 brain regions)	0.0416154	0.0246255	0.0912291	0.995973
Mouth ulcers	Global AD pathology burden	0.0346265	0.0247967	0.162777	0.995973
Vascular/heart problems diagnosed by doctor Heart attack	Global cognitive function (19 tests)	0.0328854	0.0238516	0.168157	0.995973
Vascular/heart problems diagnosed by doctor Heart attack	Global cognition random slope (demographics + pathology)	0.0350474	0.0243035	0.14947	0.995973
Vascular/heart problems diagnosed by doctor Heart attack	Amyloid level (% cortex area, 8 brain regions)	0.0221309	0.0236821	0.350182	0.995973
Vascular/heart problems diagnosed by doctor Heart attack	Tangle density (IHC, 8 brain regions)	0.0242439	0.024241	0.317398	0.995973
Vascular/heart problems diagnosed by doctor Heart attack	Global AD pathology burden	0.0284688	0.0244003	0.243482	0.995973
Aspirin	Global cognitive function (19 tests)	0.0104396	0.0240378	0.664128	0.995973
Aspirin	Global cognition random slope (demographics + pathology)	0.0211748	0.0244904	0.387375	0.995973
Aspirin	Amyloid level (% cortex area, 8 brain regions)	-0.00840321	0.0238601	0.724742	0.995973
Aspirin	Tangle density (IHC, 8 brain regions)	-0.0217289	0.0244192	0.373687	0.995973
Aspirin	Global AD pathology burden	-0.00921809	0.0245871	0.707771	0.995973
DVT diagnosed by doctor	Global cognitive function (19 tests)	-0.0194972	0.0238958	0.414662	0.995973
DVT diagnosed by doctor	Global cognition random slope (demographics + pathology)	-0.00828723	0.0243539	0.733686	0.995973
DVT diagnosed by doctor	Amyloid level (% cortex area, 8 brain regions)	0.00964509	0.0237223	0.684366	0.995973
DVT diagnosed by doctor	Tangle density (IHC, 8 brain regions)	0.0168479	0.0242807	0.487855	0.995973
DVT diagnosed by doctor	Global AD pathology burden	0.00847055	0.0244456	0.729006	0.995973
Blood clot or DVT diagnosed by doctor	Global cognitive function (19 tests)	-0.0137896	0.0241106	0.567446	0.995973
Blood clot or DVT diagnosed by doctor	Global cognition random slope (demographics + pathology)	-0.014403	0.0245686	0.557795	0.995973
Blood clot or DVT diagnosed by doctor	Amyloid level (% cortex area, 8 brain regions)	0.00118517	0.0239341	0.960513	0.995973
Blood clot or DVT diagnosed by doctor	Tangle density (IHC, 8 brain regions)	0.0110635	0.0244984	0.651615	0.995973
Blood clot or DVT diagnosed by doctor	Global AD pathology burden	0.0127394	0.0246616	0.605525	0.995973
Blood clot in the leg (DVT) or lung	Global cognitive function (19 tests)	-0.0152053	0.024079	0.527815	0.995973
Blood clot in the leg (DVT) or lung	Global cognition random slope (demographics + pathology)	-0.0187665	0.0245352	0.444451	0.995973
Blood clot in the leg (DVT) or lung	Amyloid level (% cortex area, 8 brain regions)	-0.00139546	0.0239033	0.953453	0.995973
Blood clot in the leg (DVT) or lung	Tangle density (IHC, 8 brain regions)	0.0110226	0.0244669	0.652403	0.995973
Blood clot in the leg (DVT) or lung	Global AD pathology burden	0.0140788	0.0246294	0.567653	0.995973
Eye problems/disorders Glaucoma	Global cognitive function (19 tests)	-0.0642512	0.0243192	0.00831914	0.741443
Eye problems/disorders Glaucoma	Global cognition random slope (demographics + pathology)	-0.00267359	0.0248331	0.914277	0.995973
Eye problems/disorders Glaucoma	Amyloid level (% cortex area, 8 brain regions)	0.0313983	0.0241773	0.194237	0.995973
Eye problems/disorders Glaucoma	Tangle density (IHC, 8 brain regions)	0.025393	0.0247535	0.305119	0.995973
Eye problems/disorders Glaucoma	Global AD pathology burden	0.0555197	0.0248895	0.0258374	0.995973
Ibuprofen (e.g. Nurofen)	Global cognitive function (19 tests)	-0.0280768	0.023996	0.242144	0.995973
Ibuprofen (e.g. Nurofen)	Global cognition random slope (demographics + pathology)	0.0151428	0.0244592	0.535933	0.995973
Ibuprofen (e.g. Nurofen)	Amyloid level (% cortex area, 8 brain regions)	-0.0119384	0.0238261	0.616394	0.995973
Ibuprofen (e.g. Nurofen)	Tangle density (IHC, 8 brain regions)	0.0274178	0.0243819	0.260958	0.995973
Ibuprofen (e.g. Nurofen)	Global AD pathology burden	-0.000462473	0.0245541	0.984975	0.998418
Vascular/heart problems diagnosed by doctor Angina	Global cognitive function (19 tests)	-0.0357824	0.0239811	0.135861	0.995973
Vascular/heart problems diagnosed by doctor Angina	Global cognition random slope (demographics + pathology)	-0.0271137	0.0244441	0.267499	0.995973
Vascular/heart problems diagnosed by doctor Angina	Amyloid level (% cortex area, 8 brain regions)	0.0309338	0.0238072	0.194005	0.995973
Vascular/heart problems diagnosed by doctor Angina	Tangle density (IHC, 8 brain regions)	-0.00660784	0.0243818	0.786413	0.995973
Vascular/heart problems diagnosed by doctor Angina	Global AD pathology burden	0.011308	0.0245437	0.645052	0.995973
Glucosamine	Global cognitive function (19 tests)	-0.0309989	0.0239073	0.194939	0.995973
Glucosamine	Global cognition random slope (demographics + pathology)	-0.0180389	0.0243699	0.459275	0.995973
Glucosamine	Amyloid level (% cortex area, 8 brain regions)	-0.00982688	0.0237408	0.678984	0.995973
Glucosamine	Tangle density (IHC, 8 brain regions)	0.00380688	0.0243031	0.875546	0.995973
Glucosamine	Global AD pathology burden	-0.01674	0.0244622	0.493868	0.995973
Hearing difficulty and Deafness	Global cognitive function (19 tests)	-0.0132006	0.0240006	0.582384	0.995973
Hearing difficulty and Deafness	Global cognition random slope (demographics + pathology)	0.0297963	0.0244479	0.223107	0.995973
Hearing difficulty and Deafness	Amyloid level (% cortex area, 8 brain regions)	0.00636708	0.0238243	0.789309	0.995973
Hearing difficulty and Deafness	Tangle density (IHC, 8 brain regions)	0.0222713	0.0243819	0.361146	0.995973
Hearing difficulty and Deafness	Global AD pathology burden	0.000573785	0.0245509	0.981357	0.997629
Blood clot diagnosed by doctor	Global cognitive function (19 tests)	-0.0083483	0.0239235	0.727165	0.995973
Blood clot diagnosed by doctor	Global cognition random slope (demographics + pathology)	-0.00174409	0.0243789	0.942976	0.995973
Blood clot diagnosed by doctor	Amyloid level (% cortex area, 8 brain regions)	-0.0139717	0.0237446	0.556333	0.995973
Blood clot diagnosed by doctor	Tangle density (IHC, 8 brain regions)	0.0137245	0.0243061	0.572386	0.995973
Blood clot diagnosed by doctor	Global AD pathology burden	0.0153129	0.0244679	0.531507	0.995973
Vascular/heart problems diagnosed by doctor High BP	Global cognitive function (19 tests)	0.00997287	0.0240374	0.678276	0.995973
Vascular/heart problems diagnosed by doctor High BP	Global cognition random slope (demographics + pathology)	0.0177124	0.0244915	0.469655	0.995973
Vascular/heart problems diagnosed by doctor High BP	Amyloid level (% cortex area, 8 brain regions)	0.0159624	0.0238572	0.503537	0.995973
Vascular/heart problems diagnosed by doctor High BP	Tangle density (IHC, 8 brain regions)	-0.0102181	0.0244231	0.675725	0.995973
Vascular/heart problems diagnosed by doctor High BP	Global AD pathology burden	0.00238054	0.0245875	0.922882	0.995973
Asthma diagnosed by doctor	Global cognitive function (19 tests)	0.00999921	0.024021	0.677267	0.995973
Asthma diagnosed by doctor	Global cognition random slope (demographics + pathology)	0.0165215	0.0244753	0.499752	0.995973
Asthma diagnosed by doctor	Amyloid level (% cortex area, 8 brain regions)	0.0294992	0.0238332	0.215989	0.995973
Asthma diagnosed by doctor	Tangle density (IHC, 8 brain regions)	0.0313102	0.0243957	0.199521	0.995973
Asthma diagnosed by doctor	Global AD pathology burden	0.0276371	0.0245615	0.260658	0.995973
Eye problems/disorders Macular degeneration	Global cognitive function (19 tests)	-0.0219378	0.0238791	0.358385	0.995973
Eye problems/disorders Macular degeneration	Global cognition random slope (demographics + pathology)	0.0202101	0.024334	0.406358	0.995973
Eye problems/disorders Macular degeneration	Amyloid level (% cortex area, 8 brain regions)	0.0198194	0.0237031	0.403189	0.995973
Eye problems/disorders Macular degeneration	Tangle density (IHC, 8 brain regions)	0.0232796	0.0242618	0.337439	0.995973
Eye problems/disorders Macular degeneration	Global AD pathology burden	-0.00364199	0.0244305	0.881512	0.995973
Facial ageing (Younger than you are)	Global cognitive function (19 tests)	-0.0102489	0.0245632	0.676553	0.995973
Facial ageing (Younger than you are)	Global cognition random slope (demographics + pathology)	-0.017586	0.0250275	0.482362	0.995973
Facial ageing (Younger than you are)	Amyloid level (% cortex area, 8 brain regions)	-0.0327555	0.0243691	0.179088	0.995973
Facial ageing (Younger than you are)	Tangle density (IHC, 8 brain regions)	0.00469739	0.0249585	0.850737	0.995973
Facial ageing (Younger than you are)	Global AD pathology burden	-0.0451103	0.0251011	0.0724941	0.995973
Hayfever rhinitis or eczema diagnosed by doctor	Global cognitive function (19 tests)	-0.000961622	0.0239021	0.967913	0.995973
Hayfever rhinitis or eczema diagnosed by doctor	Global cognition random slope (demographics + pathology)	0.0330411	0.0243428	0.174862	0.995973
Hayfever rhinitis or eczema diagnosed by doctor	Amyloid level (% cortex area, 8 brain regions)	-0.00339698	0.0237247	0.886163	0.995973
Hayfever rhinitis or eczema diagnosed by doctor	Tangle density (IHC, 8 brain regions)	0.027539	0.0242763	0.256792	0.995973
Hayfever rhinitis or eczema diagnosed by doctor	Global AD pathology burden	0.0115315	0.0244463	0.637197	0.995973
Dentures	Global cognitive function (19 tests)	-0.0298469	0.024142	0.21652	0.995973
Dentures	Global cognition random slope (demographics + pathology)	0.0286842	0.024602	0.243811	0.995973
Dentures	Amyloid level (% cortex area, 8 brain regions)	0.0513081	0.023941	0.0322497	0.995973
Dentures	Tangle density (IHC, 8 brain regions)	0.0612256	0.0244948	0.0125315	0.995973
Dentures	Global AD pathology burden	0.0470443	0.0246778	0.056778	0.995973
Paracetamol use self-reported	Global cognitive function (19 tests)	-0.0129591	0.0240773	0.590491	0.995973
Paracetamol use self-reported	Global cognition random slope (demographics + pathology)	0.0172778	0.0245332	0.481368	0.995973
Paracetamol use self-reported	Amyloid level (% cortex area, 8 brain regions)	0.014768	0.0238981	0.536688	0.995973
Paracetamol use self-reported	Tangle density (IHC, 8 brain regions)	0.004712	0.0244656	0.847298	0.995973
Paracetamol use self-reported	Global AD pathology burden	0.0136905	0.024627	0.578344	0.995973
Blood clot in the leg (DVT)	Global cognitive function (19 tests)	-0.0133868	0.0238872	0.575269	0.995973
Blood clot in the leg (DVT)	Global cognition random slope (demographics + pathology)	-0.00329556	0.0243432	0.892329	0.995973
Blood clot in the leg (DVT)	Amyloid level (% cortex area, 8 brain regions)	0.00396612	0.0237121	0.867185	0.995973
Blood clot in the leg (DVT)	Tangle density (IHC, 8 brain regions)	0.0105683	0.0242715	0.663315	0.995973
Blood clot in the leg (DVT)	Global AD pathology burden	0.00615455	0.0244345	0.801166	0.995973
Aspirin use self-reported	Global cognitive function (19 tests)	0.014875	0.0241191	0.537497	0.995973
Aspirin use self-reported	Global cognition random slope (demographics + pathology)	0.0302207	0.024569	0.21886	0.995973
Aspirin use self-reported	Amyloid level (% cortex area, 8 brain regions)	-0.00205622	0.023943	0.931572	0.995973
Aspirin use self-reported	Tangle density (IHC, 8 brain regions)	-0.0263833	0.0245005	0.281705	0.995973
Aspirin use self-reported	Global AD pathology burden	-0.0169944	0.0246692	0.490987	0.995973
Blood clot in the lung	Global cognitive function (19 tests)	-0.00743884	0.0239095	0.755744	0.995973
Blood clot in the lung	Global cognition random slope (demographics + pathology)	-0.00526163	0.0243642	0.829047	0.995973
Blood clot in the lung	Amyloid level (% cortex area, 8 brain regions)	-0.0162086	0.0237296	0.494667	0.995973
Blood clot in the lung	Tangle density (IHC, 8 brain regions)	0.00957813	0.0242928	0.693426	0.995973
Blood clot in the lung	Global AD pathology burden	0.0148707	0.0244535	0.54319	0.995973
Ibuprofen use self-reported	Global cognitive function (19 tests)	-0.028676	0.0240674	0.233633	0.995973
Ibuprofen use self-reported	Global cognition random slope (demographics + pathology)	0.0169824	0.0245317	0.488868	0.995973
Ibuprofen use self-reported	Amyloid level (% cortex area, 8 brain regions)	-0.0155403	0.0238962	0.515573	0.995973
Ibuprofen use self-reported	Tangle density (IHC, 8 brain regions)	0.0345449	0.0244495	0.15787	0.995973
Ibuprofen use self-reported	Global AD pathology burden	0.000867712	0.0246276	0.971898	0.99611
Never Smoker	Global cognitive function (19 tests)	-0.0409763	0.0240345	0.0884011	0.995973
Never Smoker	Global cognition random slope (demographics + pathology)	-0.0416583	0.0244913	0.0891409	0.995973
Never Smoker	Amyloid level (% cortex area, 8 brain regions)	-0.00849272	0.0238763	0.722113	0.995973
Never Smoker	Tangle density (IHC, 8 brain regions)	0.0149501	0.0244389	0.540797	0.995973
Never Smoker	Global AD pathology burden	0.0101711	0.0246036	0.679368	0.995973
Hair colour (natural, before greying) red	Global cognitive function (19 tests)	-0.0235686	0.0240791	0.327821	0.995973
Hair colour (natural, before greying) red	Global cognition random slope (demographics + pathology)	0.0340906	0.0245294	0.16478	0.995973
Hair colour (natural, before greying) red	Amyloid level (% cortex area, 8 brain regions)	0.0224741	0.0239011	0.347202	0.995973
Hair colour (natural, before greying) red	Tangle density (IHC, 8 brain regions)	0.023776	0.0244656	0.331286	0.995973
Hair colour (natural, before greying) red	Global AD pathology burden	0.0290031	0.0246258	0.239064	0.995973
Alcohol intake versus 10 years previously (More nowadays)	Global cognitive function (19 tests)	-8.90802e-05	0.0252942	0.99719	0.99925
Alcohol intake versus 10 years previously (More nowadays)	Global cognition random slope (demographics + pathology)	-0.00292122	0.0257747	0.909778	0.995973
Alcohol intake versus 10 years previously (More nowadays)	Amyloid level (% cortex area, 8 brain regions)	-0.00557754	0.0251063	0.824219	0.995973
Alcohol intake versus 10 years previously (More nowadays)	Tangle density (IHC, 8 brain regions)	0.0010642	0.0257002	0.966976	0.995973
Alcohol intake versus 10 years previously (More nowadays)	Global AD pathology burden	-0.0388412	0.0258543	0.133207	0.995973
Major dietary changes in the last 5 years becuase of illness	Global cognitive function (19 tests)	-0.00521772	0.0255293	0.83808	0.995973
Major dietary changes in the last 5 years becuase of illness	Global cognition random slope (demographics + pathology)	0.043372	0.0259929	0.0953837	0.995973
Major dietary changes in the last 5 years becuase of illness	Amyloid level (% cortex area, 8 brain regions)	0.0145188	0.0253379	0.566716	0.995973
Major dietary changes in the last 5 years becuase of illness	Tangle density (IHC, 8 brain regions)	0.0038927	0.0259392	0.880727	0.995973
Major dietary changes in the last 5 years becuase of illness	Global AD pathology burden	0.0433964	0.0260909	0.0964458	0.995973
Ease of skin tanning (Get very tanned)	Global cognitive function (19 tests)	0.0135548	0.025331	0.592647	0.995973
Ease of skin tanning (Get very tanned)	Global cognition random slope (demographics + pathology)	-0.0271577	0.025806	0.292778	0.995973
Ease of skin tanning (Get very tanned)	Amyloid level (% cortex area, 8 brain regions)	-0.0137865	0.0251431	0.583545	0.995973
Ease of skin tanning (Get very tanned)	Tangle density (IHC, 8 brain regions)	-0.0024322	0.0257398	0.92473	0.995973
Ease of skin tanning (Get very tanned)	Global AD pathology burden	-0.0284321	0.0259024	0.27251	0.995973
Use of sun/uv protection (Never/rarely)	Global cognitive function (19 tests)	0.00162405	0.0255244	0.949275	0.995973
Use of sun/uv protection (Never/rarely)	Global cognition random slope (demographics + pathology)	-0.00981568	0.0260083	0.70592	0.995973
Use of sun/uv protection (Never/rarely)	Amyloid level (% cortex area, 8 brain regions)	0.00303524	0.0253351	0.904653	0.995973
Use of sun/uv protection (Never/rarely)	Tangle density (IHC, 8 brain regions)	0.0120229	0.0259324	0.642977	0.995973
Use of sun/uv protection (Never/rarely)	Global AD pathology burden	-0.0364133	0.026092	0.163029	0.995973
Hair colour (natural, before greying) blonde	Global cognitive function (19 tests)	0.0080848	0.0244844	0.741289	0.995973
Hair colour (natural, before greying) blonde	Global cognition random slope (demographics + pathology)	-0.0251444	0.0249428	0.313561	0.995973
Hair colour (natural, before greying) blonde	Amyloid level (% cortex area, 8 brain regions)	-0.019366	0.0242991	0.425574	0.995973
Hair colour (natural, before greying) blonde	Tangle density (IHC, 8 brain regions)	-0.0138277	0.0248759	0.578377	0.995973
Hair colour (natural, before greying) blonde	Global AD pathology burden	-0.0275694	0.0250352	0.270958	0.995973
Facial ageing (Older than you are)	Global cognitive function (19 tests)	-0.00872848	0.0244168	0.720779	0.995973
Facial ageing (Older than you are)	Global cognition random slope (demographics + pathology)	0.0187863	0.0248774	0.450263	0.995973
Facial ageing (Older than you are)	Amyloid level (% cortex area, 8 brain regions)	0.0263974	0.024228	0.276074	0.995973
Facial ageing (Older than you are)	Tangle density (IHC, 8 brain regions)	0.00593541	0.0248092	0.810947	0.995973
Facial ageing (Older than you are)	Global AD pathology burden	0.0508924	0.0249441	0.0414823	0.995973
Past tobacco smoking (Smoked occasionally)	Global cognitive function (19 tests)	0.0707823	0.0849895	0.405057	0.995973
Past tobacco smoking (Smoked occasionally)	Global cognition random slope (demographics + pathology)	0.0630382	0.0866087	0.466808	0.995973
Past tobacco smoking (Smoked occasionally)	Amyloid level (% cortex area, 8 brain regions)	-0.0506966	0.0843679	0.547989	0.995973
Past tobacco smoking (Smoked occasionally)	Tangle density (IHC, 8 brain regions)	-0.0107649	0.0863713	0.900828	0.995973
Past tobacco smoking (Smoked occasionally)	Global AD pathology burden	-0.0441248	0.0869418	0.611857	0.995973
Use of sun/uv protection (Sometimes)	Global cognitive function (19 tests)	0.0376863	0.0246483	0.126464	0.995973
Use of sun/uv protection (Sometimes)	Global cognition random slope (demographics + pathology)	-0.0252302	0.0251267	0.315468	0.995973
Use of sun/uv protection (Sometimes)	Amyloid level (% cortex area, 8 brain regions)	-0.0195976	0.0244781	0.423466	0.995973
Use of sun/uv protection (Sometimes)	Tangle density (IHC, 8 brain regions)	-0.0104192	0.0250602	0.677636	0.995973
Use of sun/uv protection (Sometimes)	Global AD pathology burden	-0.0542765	0.0251938	0.0313551	0.995973
Ease of skin tanning (Get mildly or occasionally tanned)	Global cognitive function (19 tests)	-0.0178119	0.0250679	0.477464	0.995973
Ease of skin tanning (Get mildly or occasionally tanned)	Global cognition random slope (demographics + pathology)	0.0289933	0.0255382	0.256417	0.995973
Ease of skin tanning (Get mildly or occasionally tanned)	Amyloid level (% cortex area, 8 brain regions)	0.0122771	0.024884	0.621813	0.995973
Ease of skin tanning (Get mildly or occasionally tanned)	Tangle density (IHC, 8 brain regions)	0.00234404	0.0254741	0.926696	0.995973
Ease of skin tanning (Get mildly or occasionally tanned)	Global AD pathology burden	0.0323745	0.025632	0.206747	0.995973
Cereal type: Biscuit cereal (e.g. Weetabix)	Global cognitive function (19 tests)	-0.00150409	0.0243662	0.950787	0.995973
Cereal type: Biscuit cereal (e.g. Weetabix)	Global cognition random slope (demographics + pathology)	-0.0263227	0.0248208	0.289067	0.995973
Cereal type: Biscuit cereal (e.g. Weetabix)	Amyloid level (% cortex area, 8 brain regions)	0.0352195	0.0241701	0.145264	0.995973
Cereal type: Biscuit cereal (e.g. Weetabix)	Tangle density (IHC, 8 brain regions)	0.0185018	0.0247531	0.454895	0.995973
Cereal type: Biscuit cereal (e.g. Weetabix)	Global AD pathology burden	0.0385166	0.0249047	0.12216	0.995973
Coffee type: Instant coffee	Global cognitive function (19 tests)	0.0396568	0.02427	0.102452	0.995973
Coffee type: Instant coffee	Global cognition random slope (demographics + pathology)	-0.00893313	0.02475	0.718194	0.995973
Coffee type: Instant coffee	Amyloid level (% cortex area, 8 brain regions)	-0.0493642	0.024079	0.0405117	0.995973
Coffee type: Instant coffee	Tangle density (IHC, 8 brain regions)	-0.0662146	0.0246258	0.00724202	0.717988
Coffee type: Instant coffee	Global AD pathology burden	-0.0712971	0.0247825	0.00406715	0.517835
Ease of skin tanning (Get moderately tanned)	Global cognitive function (19 tests)	0.0355805	0.0242877	0.143121	0.995973
Ease of skin tanning (Get moderately tanned)	Global cognition random slope (demographics + pathology)	-0.0285903	0.0247552	0.248288	0.995973
Ease of skin tanning (Get moderately tanned)	Amyloid level (% cortex area, 8 brain regions)	-0.023684	0.0241162	0.326203	0.995973
Ease of skin tanning (Get moderately tanned)	Tangle density (IHC, 8 brain regions)	-0.022548	0.0246872	0.361193	0.995973
Ease of skin tanning (Get moderately tanned)	Global AD pathology burden	-0.0422015	0.0248368	0.0894775	0.995973
Milk type: Skimmed	Global cognitive function (19 tests)	-0.0248646	0.0247542	0.315304	0.995973
Milk type: Skimmed	Global cognition random slope (demographics + pathology)	-0.0382993	0.0252147	0.128972	0.995973
Milk type: Skimmed	Amyloid level (% cortex area, 8 brain regions)	0.00618874	0.0245777	0.801224	0.995973
Milk type: Skimmed	Tangle density (IHC, 8 brain regions)	0.0180594	0.0251553	0.47291	0.995973
Milk type: Skimmed	Global AD pathology burden	0.00896524	0.0253262	0.723391	0.995973
Coffee type: Ground coffee (include espresso, filter etc)	Global cognitive function (19 tests)	0.00508857	0.0240236	0.832277	0.995973
Coffee type: Ground coffee (include espresso, filter etc)	Global cognition random slope (demographics + pathology)	0.001173	0.0244803	0.961789	0.995973
Coffee type: Ground coffee (include espresso, filter etc)	Amyloid level (% cortex area, 8 brain regions)	0.00132175	0.0238458	0.955803	0.995973
Coffee type: Ground coffee (include espresso, filter etc)	Tangle density (IHC, 8 brain regions)	0.0470209	0.0243822	0.053964	0.995973
Coffee type: Ground coffee (include espresso, filter etc)	Global AD pathology burden	0.00834831	0.0245716	0.734085	0.995973
Previous Smoker	Global cognitive function (19 tests)	0.0552963	0.0238542	0.0205651	0.995973
Previous Smoker	Global cognition random slope (demographics + pathology)	0.0484501	0.0243177	0.0464928	0.995973
Previous Smoker	Amyloid level (% cortex area, 8 brain regions)	-0.0064004	0.0237151	0.787281	0.995973
Previous Smoker	Tangle density (IHC, 8 brain regions)	-0.0138986	0.0242739	0.567009	0.995973
Previous Smoker	Global AD pathology burden	-0.00467233	0.0244381	0.8484	0.995973
Facial ageing (About your age)	Global cognitive function (19 tests)	0.0119969	0.0242028	0.620183	0.995973
Facial ageing (About your age)	Global cognition random slope (demographics + pathology)	0.0137126	0.0246622	0.578273	0.995973
Facial ageing (About your age)	Amyloid level (% cortex area, 8 brain regions)	0.0240656	0.0240179	0.316495	0.995973
Facial ageing (About your age)	Tangle density (IHC, 8 brain regions)	-0.0172103	0.0245894	0.484083	0.995973
Facial ageing (About your age)	Global AD pathology burden	0.0401052	0.0247377	0.105162	0.995973
Hair colour (natural, before greying) brown	Global cognitive function (19 tests)	0.00838317	0.0242067	0.729149	0.995973
Hair colour (natural, before greying) brown	Global cognition random slope (demographics + pathology)	-0.0121327	0.0246657	0.622867	0.995973
Hair colour (natural, before greying) brown	Amyloid level (% cortex area, 8 brain regions)	-0.0144263	0.0240255	0.548282	0.995973
Hair colour (natural, before greying) brown	Tangle density (IHC, 8 brain regions)	-0.0297691	0.0245852	0.226124	0.995973
Hair colour (natural, before greying) brown	Global AD pathology burden	-0.0218782	0.0247546	0.376929	0.995973
Past tobacco smoking (Smoked at least once)	Global cognitive function (19 tests)	0.0547505	0.0238459	0.0217989	0.995973
Past tobacco smoking (Smoked at least once)	Global cognition random slope (demographics + pathology)	0.0407407	0.0243169	0.0940434	0.995973
Past tobacco smoking (Smoked at least once)	Amyloid level (% cortex area, 8 brain regions)	-0.0215321	0.0237007	0.363745	0.995973
Past tobacco smoking (Smoked at least once)	Tangle density (IHC, 8 brain regions)	-0.0206742	0.0242617	0.394262	0.995973
Past tobacco smoking (Smoked at least once)	Global AD pathology burden	-0.0130606	0.024427	0.592943	0.995973
Types of physical activity in last 4 weeks (other exercises)	Global cognitive function (19 tests)	0.0155088	0.0238621	0.515824	0.995973
Types of physical activity in last 4 weeks (other exercises)	Global cognition random slope (demographics + pathology)	0.0229419	0.024312	0.34549	0.995973
Types of physical activity in last 4 weeks (other exercises)	Amyloid level (% cortex area, 8 brain regions)	-0.00344811	0.023688	0.884284	0.995973
Types of physical activity in last 4 weeks (other exercises)	Tangle density (IHC, 8 brain regions)	-0.0557038	0.0242096	0.0215208	0.995973
Types of physical activity in last 4 weeks (other exercises)	Global AD pathology burden	-0.0807867	0.0243295	0.000917963	0.172239
Hair colour (natural, before greying) light brown	Global cognitive function (19 tests)	0.00311243	0.0247549	0.899961	0.995973
Hair colour (natural, before greying) light brown	Global cognition random slope (demographics + pathology)	-0.0247965	0.0252181	0.325611	0.995973
Hair colour (natural, before greying) light brown	Amyloid level (% cortex area, 8 brain regions)	-0.0479116	0.0245434	0.0510918	0.995973
Hair colour (natural, before greying) light brown	Tangle density (IHC, 8 brain regions)	-0.0259569	0.0251443	0.302074	0.995973
Hair colour (natural, before greying) light brown	Global AD pathology burden	-0.0450361	0.0252962	0.0752016	0.995973
Hair colour (natural, before greying) other	Global cognitive function (19 tests)	-0.0424242	0.0247951	0.0872697	0.995973
Hair colour (natural, before greying) other	Global cognition random slope (demographics + pathology)	0.00827975	0.0252877	0.74339	0.995973
Hair colour (natural, before greying) other	Amyloid level (% cortex area, 8 brain regions)	0.0213278	0.0246274	0.386604	0.995973
Hair colour (natural, before greying) other	Tangle density (IHC, 8 brain regions)	0.0310051	0.0252038	0.218806	0.995973
Hair colour (natural, before greying) other	Global AD pathology burden	0.0390936	0.0253656	0.123457	0.995973
Use of sun/uv protection (Always)	Global cognitive function (19 tests)	-0.0530558	0.0246455	0.031481	0.995973
Use of sun/uv protection (Always)	Global cognition random slope (demographics + pathology)	0.00339142	0.0251486	0.892743	0.995973
Use of sun/uv protection (Always)	Amyloid level (% cortex area, 8 brain regions)	0.0487589	0.0244676	0.0464478	0.995973
Use of sun/uv protection (Always)	Tangle density (IHC, 8 brain regions)	0.0327303	0.0250631	0.191761	0.995973
Use of sun/uv protection (Always)	Global AD pathology burden	0.0882591	0.0251504	0.000461351	0.096748
Ease of skin tanning (Never tan, only burn)	Global cognitive function (19 tests)	-0.0181584	0.0249622	0.467061	0.995973
Ease of skin tanning (Never tan, only burn)	Global cognition random slope (demographics + pathology)	0.0302163	0.0254297	0.234914	0.995973
Ease of skin tanning (Never tan, only burn)	Amyloid level (% cortex area, 8 brain regions)	0.0183054	0.024777	0.46013	0.995973
Ease of skin tanning (Never tan, only burn)	Tangle density (IHC, 8 brain regions)	0.0133142	0.0253648	0.599716	0.995973
Ease of skin tanning (Never tan, only burn)	Global AD pathology burden	0.0429615	0.0255145	0.0924073	0.995973
Hair colour (natural, before greying) dark brown	Global cognitive function (19 tests)	0.00690251	0.0246925	0.779866	0.995973
Hair colour (natural, before greying) dark brown	Global cognition random slope (demographics + pathology)	0.00899984	0.0251613	0.720624	0.995973
Hair colour (natural, before greying) dark brown	Amyloid level (% cortex area, 8 brain regions)	0.0224298	0.0245038	0.360135	0.995973
Hair colour (natural, before greying) dark brown	Tangle density (IHC, 8 brain regions)	0.00990629	0.0250882	0.692998	0.995973
Hair colour (natural, before greying) dark brown	Global AD pathology burden	0.0181657	0.025253	0.472028	0.995973
Snoring	Global cognitive function (19 tests)	0.0086385	0.024324	0.722528	0.995973
Snoring	Global cognition random slope (demographics + pathology)	-0.0123514	0.0247853	0.618312	0.995973
Snoring	Amyloid level (% cortex area, 8 brain regions)	-0.0206245	0.0241393	0.39301	0.995973
Snoring	Tangle density (IHC, 8 brain regions)	-0.0169496	0.0247119	0.492878	0.995973
Snoring	Global AD pathology burden	-0.00842504	0.0248796	0.734929	0.995973
Never eat sugar	Global cognitive function (19 tests)	-0.0140206	0.024092	0.560671	0.995973
Never eat sugar	Global cognition random slope (demographics + pathology)	0.0190629	0.0245478	0.437527	0.995973
Never eat sugar	Amyloid level (% cortex area, 8 brain regions)	0.003773	0.0239157	0.874663	0.995973
Never eat sugar	Tangle density (IHC, 8 brain regions)	0.0399953	0.0244615	0.102233	0.995973
Never eat sugar	Global AD pathology burden	0.0480213	0.0246165	0.0512517	0.995973
Cereal type: Other (e.g. Cornflakes, Frosties)	Global cognitive function (19 tests)	-0.0269785	0.0240146	0.26142	0.995973
Cereal type: Other (e.g. Cornflakes, Frosties)	Global cognition random slope (demographics + pathology)	-0.00876909	0.0244792	0.720219	0.995973
Cereal type: Other (e.g. Cornflakes, Frosties)	Amyloid level (% cortex area, 8 brain regions)	0.0165691	0.0238421	0.487183	0.995973
Cereal type: Other (e.g. Cornflakes, Frosties)	Tangle density (IHC, 8 brain regions)	0.00149101	0.0244092	0.9513	0.995973
Cereal type: Other (e.g. Cornflakes, Frosties)	Global AD pathology burden	-0.00170878	0.0245723	0.944567	0.995973
Hair colour (natural, before greying) black	Global cognitive function (19 tests)	0.0031963	0.0249689	0.898156	0.995973
Hair colour (natural, before greying) black	Global cognition random slope (demographics + pathology)	0.0205559	0.0254385	0.419169	0.995973
Hair colour (natural, before greying) black	Amyloid level (% cortex area, 8 brain regions)	0.0223561	0.0247779	0.367049	0.995973
Hair colour (natural, before greying) black	Tangle density (IHC, 8 brain regions)	0.0129641	0.0253678	0.609386	0.995973
Hair colour (natural, before greying) black	Global AD pathology burden	0.0305447	0.0255282	0.23167	0.995973
JCV seropositivity for Human Polyomavirus JCV	Global cognitive function (19 tests)	-0.0191627	0.0238277	0.421384	0.995973
JCV seropositivity for Human Polyomavirus JCV	Global cognition random slope (demographics + pathology)	-0.0214552	0.0242795	0.376998	0.995973
JCV seropositivity for Human Polyomavirus JCV	Amyloid level (% cortex area, 8 brain regions)	0.0419872	0.0236332	0.0758143	0.995973
JCV seropositivity for Human Polyomavirus JCV	Tangle density (IHC, 8 brain regions)	0.0339601	0.0242005	0.16072	0.995973
JCV seropositivity for Human Polyomavirus JCV	Global AD pathology burden	0.0526513	0.0243423	0.0306873	0.995973
Coffee consumed	Global cognitive function (19 tests)	-0.0450809	0.0242468	0.0631674	0.995973
Coffee consumed	Global cognition random slope (demographics + pathology)	0.00656903	0.0247326	0.790579	0.995973
Coffee consumed	Amyloid level (% cortex area, 8 brain regions)	-0.00264314	0.0240919	0.912652	0.995973
Coffee consumed	Tangle density (IHC, 8 brain regions)	0.0366488	0.0246451	0.137189	0.995973
Coffee consumed	Global AD pathology burden	0.00786454	0.0248255	0.751441	0.995973
Alcohol consumed	Global cognitive function (19 tests)	0.0144813	0.0241706	0.54917	0.995973
Alcohol consumed	Global cognition random slope (demographics + pathology)	0.0215038	0.0246269	0.382689	0.995973
Alcohol consumed	Amyloid level (% cortex area, 8 brain regions)	-0.0334787	0.02398	0.162868	0.995973
Alcohol consumed	Tangle density (IHC, 8 brain regions)	0.0163571	0.024558	0.505465	0.995973
Alcohol consumed	Global AD pathology burden	0.00859631	0.0247244	0.72812	0.995973
Sensitivity / hurt feelings	Global cognitive function (19 tests)	0.0135746	0.0242916	0.576361	0.995973
Sensitivity / hurt feelings	Global cognition random slope (demographics + pathology)	-0.0126934	0.0247536	0.608165	0.995973
Sensitivity / hurt feelings	Amyloid level (% cortex area, 8 brain regions)	8.63478e-05	0.0241138	0.997143	0.99925
Sensitivity / hurt feelings	Tangle density (IHC, 8 brain regions)	-0.00476119	0.0246836	0.847069	0.995973
Sensitivity / hurt feelings	Global AD pathology burden	-0.0257107	0.0248407	0.30081	0.995973
Loneliness, isolation	Global cognitive function (19 tests)	0.0108331	0.0245005	0.658434	0.995973
Loneliness, isolation	Global cognition random slope (demographics + pathology)	0.00427254	0.0249673	0.864146	0.995973
Loneliness, isolation	Amyloid level (% cortex area, 8 brain regions)	0.0347975	0.0243053	0.152423	0.995973
Loneliness, isolation	Tangle density (IHC, 8 brain regions)	0.00871171	0.0248943	0.726422	0.995973
Loneliness, isolation	Global AD pathology burden	0.0166431	0.0250582	0.506669	0.995973
Risk taking	Global cognitive function (19 tests)	0.0111441	0.0239084	0.641193	0.995973
Risk taking	Global cognition random slope (demographics + pathology)	0.0167931	0.0243608	0.490698	0.995973
Risk taking	Amyloid level (% cortex area, 8 brain regions)	0.0364266	0.0237159	0.124739	0.995973
Risk taking	Tangle density (IHC, 8 brain regions)	0.00714981	0.0242931	0.768554	0.995973
Risk taking	Global AD pathology burden	0.0234653	0.0244492	0.337317	0.995973
Often felt loved as a child	Global cognitive function (19 tests)	-0.0208474	0.0242104	0.38931	0.995973
Often felt loved as a child	Global cognition random slope (demographics + pathology)	0.000240889	0.0246759	0.992212	0.99925
Often felt loved as a child	Amyloid level (% cortex area, 8 brain regions)	0.0168647	0.0240327	0.48294	0.995973
Often felt loved as a child	Tangle density (IHC, 8 brain regions)	0.0014294	0.0246044	0.95368	0.995973
Often felt loved as a child	Global AD pathology burden	-0.000577579	0.0247688	0.981399	0.997629
Microalbumin > 40 mg/L	Global cognitive function (19 tests)	-0.00994145	0.0240561	0.679469	0.995973
Microalbumin > 40 mg/L	Global cognition random slope (demographics + pathology)	0.0222781	0.0245084	0.363483	0.995973
Microalbumin > 40 mg/L	Amyloid level (% cortex area, 8 brain regions)	0.0359385	0.0238627	0.132244	0.995973
Microalbumin > 40 mg/L	Tangle density (IHC, 8 brain regions)	-0.00419798	0.0244433	0.86366	0.995973
Microalbumin > 40 mg/L	Global AD pathology burden	0.0249907	0.0245991	0.309815	0.995973
Tobacco smoking ever vs no	Global cognitive function (19 tests)	0.0353375	0.0239752	0.140692	0.995973
Tobacco smoking ever vs no	Global cognition random slope (demographics + pathology)	0.0128189	0.0244447	0.600068	0.995973
Tobacco smoking ever vs no	Amyloid level (% cortex area, 8 brain regions)	-0.0306758	0.0238011	0.197632	0.995973
Tobacco smoking ever vs no	Tangle density (IHC, 8 brain regions)	-0.0556095	0.0243377	0.0224435	0.995973
Tobacco smoking ever vs no	Global AD pathology burden	-0.0423599	0.0245167	0.08421	0.995973
Doctor diagnosed hayfever or allergic rhinitis	Global cognitive function (19 tests)	-0.0130362	0.0241783	0.589841	0.995973
Doctor diagnosed hayfever or allergic rhinitis	Global cognition random slope (demographics + pathology)	0.0282016	0.0246301	0.252373	0.995973
Doctor diagnosed hayfever or allergic rhinitis	Amyloid level (% cortex area, 8 brain regions)	-0.0123162	0.0239992	0.607886	0.995973
Doctor diagnosed hayfever or allergic rhinitis	Tangle density (IHC, 8 brain regions)	0.0827638	0.0244845	0.000740947	0.146749
Doctor diagnosed hayfever or allergic rhinitis	Global AD pathology burden	0.0447497	0.0247082	0.0703018	0.995973
Doctor diagnosed asthma	Global cognitive function (19 tests)	0.0156994	0.023924	0.511775	0.995973
Doctor diagnosed asthma	Global cognition random slope (demographics + pathology)	0.0371551	0.0243647	0.12746	0.995973
Doctor diagnosed asthma	Amyloid level (% cortex area, 8 brain regions)	0.0670956	0.0236926	0.00468269	0.575648
Doctor diagnosed asthma	Tangle density (IHC, 8 brain regions)	0.0365617	0.0242946	0.132531	0.995973
Doctor diagnosed asthma	Global AD pathology burden	0.0485238	0.0244445	0.0473024	0.995973
Leisure/social activities (attend any of the followings in once a week or more often: sports club, gym, pub, social club, religious group, adult edication class, or other group activity)	Global cognitive function (19 tests)	-0.011292	0.024007	0.638157	0.995973
Leisure/social activities (attend any of the followings in once a week or more often: sports club, gym, pub, social club, religious group, adult edication class, or other group activity)	Global cognition random slope (demographics + pathology)	-0.0337596	0.0244507	0.167551	0.995973
Leisure/social activities (attend any of the followings in once a week or more often: sports club, gym, pub, social club, religious group, adult edication class, or other group activity)	Amyloid level (% cortex area, 8 brain regions)	0.00470527	0.0238303	0.8435	0.995973
Leisure/social activities (attend any of the followings in once a week or more often: sports club, gym, pub, social club, religious group, adult edication class, or other group activity)	Tangle density (IHC, 8 brain regions)	-0.0162433	0.0243907	0.505527	0.995973
Leisure/social activities (attend any of the followings in once a week or more often: sports club, gym, pub, social club, religious group, adult edication class, or other group activity)	Global AD pathology burden	-0.00495008	0.0245565	0.840271	0.995973
Leisure/social activities (attend sports club or gym in once a week or more often)	Global cognitive function (19 tests)	-0.00498579	0.0239113	0.834855	0.995973
Leisure/social activities (attend sports club or gym in once a week or more often)	Global cognition random slope (demographics + pathology)	-0.017437	0.0243622	0.474254	0.995973
Leisure/social activities (attend sports club or gym in once a week or more often)	Amyloid level (% cortex area, 8 brain regions)	-0.0344529	0.0237193	0.146544	0.995973
Leisure/social activities (attend sports club or gym in once a week or more often)	Tangle density (IHC, 8 brain regions)	-0.0202351	0.0242903	0.404935	0.995973
Leisure/social activities (attend sports club or gym in once a week or more often)	Global AD pathology burden	-0.0189276	0.0244533	0.439022	0.995973
Leisure/social activities (attend adult edication class in once a week or more often)	Global cognitive function (19 tests)	0.0342249	0.0238826	0.152033	0.995973
Leisure/social activities (attend adult edication class in once a week or more often)	Global cognition random slope (demographics + pathology)	0.0320115	0.0243388	0.188609	0.995973
Leisure/social activities (attend adult edication class in once a week or more often)	Amyloid level (% cortex area, 8 brain regions)	0.0101881	0.0237189	0.667588	0.995973
Leisure/social activities (attend adult edication class in once a week or more often)	Tangle density (IHC, 8 brain regions)	-0.0187048	0.0242766	0.441121	0.995973
Leisure/social activities (attend adult edication class in once a week or more often)	Global AD pathology burden	-0.00155677	0.0244431	0.949225	0.995973
Suffer from 'nerves'	Global cognitive function (19 tests)	-0.0146777	0.0240263	0.541348	0.995973
Suffer from 'nerves'	Global cognition random slope (demographics + pathology)	0.00708231	0.024485	0.772425	0.995973
Suffer from 'nerves'	Amyloid level (% cortex area, 8 brain regions)	0.00535276	0.0238505	0.822451	0.995973
Suffer from 'nerves'	Tangle density (IHC, 8 brain regions)	0.0130754	0.0244126	0.592306	0.995973
Suffer from 'nerves'	Global AD pathology burden	-0.00622976	0.0245773	0.799932	0.995973
Height	Global cognitive function (19 tests)	0.0477455	0.0246711	0.0531249	0.995973
Height	Global cognition random slope (demographics + pathology)	0.00521265	0.0251678	0.835945	0.995973
Height	Amyloid level (% cortex area, 8 brain regions)	-0.0196525	0.024511	0.422792	0.995973
Height	Tangle density (IHC, 8 brain regions)	-0.00934782	0.0250942	0.709562	0.995973
Height	Global AD pathology burden	-0.00723298	0.0252623	0.774672	0.995973
Whole body water mass	Global cognitive function (19 tests)	0.00996248	0.0243119	0.682021	0.995973
Whole body water mass	Global cognition random slope (demographics + pathology)	-0.0353502	0.0247599	0.153561	0.995973
Whole body water mass	Amyloid level (% cortex area, 8 brain regions)	-0.0050907	0.0241325	0.832954	0.995973
Whole body water mass	Tangle density (IHC, 8 brain regions)	0.00772017	0.0247026	0.754681	0.995973
Whole body water mass	Global AD pathology burden	-0.0294835	0.0248578	0.235758	0.995973
Worrier / anxious feelings	Global cognitive function (19 tests)	-0.0436709	0.0238892	0.0677193	0.995973
Worrier / anxious feelings	Global cognition random slope (demographics + pathology)	-0.00505134	0.0243673	0.835801	0.995973
Worrier / anxious feelings	Amyloid level (% cortex area, 8 brain regions)	0.0488349	0.0237057	0.0395491	0.995973
Worrier / anxious feelings	Tangle density (IHC, 8 brain regions)	0.0495335	0.0242666	0.0413868	0.995973
Worrier / anxious feelings	Global AD pathology burden	0.0514542	0.0244267	0.0353129	0.995973
Worry too long after embarrassment	Global cognitive function (19 tests)	0.0106048	0.0238105	0.6561	0.995973
Worry too long after embarrassment	Global cognition random slope (demographics + pathology)	0.00459339	0.0242641	0.849874	0.995973
Worry too long after embarrassment	Amyloid level (% cortex area, 8 brain regions)	0.0157059	0.0236322	0.506401	0.995973
Worry too long after embarrassment	Tangle density (IHC, 8 brain regions)	-0.00710566	0.0241934	0.769022	0.995973
Worry too long after embarrassment	Global AD pathology burden	0.00577805	0.0243553	0.8125	0.995973
Weight	Global cognitive function (19 tests)	-0.000278524	0.0243037	0.990858	0.99925
Weight	Global cognition random slope (demographics + pathology)	-0.0396165	0.0247464	0.109589	0.995973
Weight	Amyloid level (% cortex area, 8 brain regions)	0.0112091	0.0241219	0.642218	0.995973
Weight	Tangle density (IHC, 8 brain regions)	0.0262229	0.0246854	0.288261	0.995973
Weight	Global AD pathology burden	-0.00227975	0.0248586	0.926941	0.995973
Whole body fat-free mass	Global cognitive function (19 tests)	0.0110727	0.024374	0.649684	0.995973
Whole body fat-free mass	Global cognition random slope (demographics + pathology)	-0.0320727	0.0248262	0.196575	0.995973
Whole body fat-free mass	Amyloid level (% cortex area, 8 brain regions)	-0.00445605	0.0241946	0.853898	0.995973
Whole body fat-free mass	Tangle density (IHC, 8 brain regions)	0.0083472	0.0247659	0.736126	0.995973
Whole body fat-free mass	Global AD pathology burden	-0.0290034	0.024922	0.244687	0.995973
Sitting height	Global cognitive function (19 tests)	0.03609	0.0243108	0.137859	0.995973
Sitting height	Global cognition random slope (demographics + pathology)	-0.0315139	0.0247771	0.203587	0.995973
Sitting height	Amyloid level (% cortex area, 8 brain regions)	0.0337779	0.0241323	0.161791	0.995973
Sitting height	Tangle density (IHC, 8 brain regions)	0.00219082	0.0247173	0.929382	0.995973
Sitting height	Global AD pathology burden	0.000283028	0.0248824	0.990926	0.99925
BMI	Global cognitive function (19 tests)	-0.00283214	0.0239081	0.905718	0.995973
BMI	Global cognition random slope (demographics + pathology)	-0.0249325	0.0243548	0.306115	0.995973
BMI	Amyloid level (% cortex area, 8 brain regions)	0.0119293	0.0237291	0.615222	0.995973
BMI	Tangle density (IHC, 8 brain regions)	0.0337438	0.0242778	0.164745	0.995973
BMI	Global AD pathology burden	0.00770716	0.0244534	0.752667	0.995973
Body fat %	Global cognitive function (19 tests)	-0.00817248	0.0238994	0.732429	0.995973
Body fat %	Global cognition random slope (demographics + pathology)	-0.0215813	0.0243486	0.375558	0.995973
Body fat %	Amyloid level (% cortex area, 8 brain regions)	0.0320278	0.02371	0.176939	0.995973
Body fat %	Tangle density (IHC, 8 brain regions)	0.0396266	0.0242644	0.102633	0.995973
Body fat %	Global AD pathology burden	0.0196747	0.0244412	0.420946	0.995973
Whole body fat mass	Global cognitive function (19 tests)	-0.0111153	0.0240326	0.643776	0.995973
Whole body fat mass	Global cognition random slope (demographics + pathology)	-0.0269431	0.0244819	0.271259	0.995973
Whole body fat mass	Amyloid level (% cortex area, 8 brain regions)	0.0264916	0.0238471	0.266775	0.995973
Whole body fat mass	Tangle density (IHC, 8 brain regions)	0.0448082	0.0243951	0.0664225	0.995973
Whole body fat mass	Global AD pathology burden	0.013129	0.0245809	0.593333	0.995973
Basal metabolic rate	Global cognitive function (19 tests)	0.00723871	0.0244389	0.767117	0.995973
Basal metabolic rate	Global cognition random slope (demographics + pathology)	-0.0378456	0.0248866	0.128521	0.995973
Basal metabolic rate	Amyloid level (% cortex area, 8 brain regions)	-0.000469329	0.0242584	0.984567	0.998418
Basal metabolic rate	Tangle density (IHC, 8 brain regions)	0.0116593	0.0248302	0.63873	0.995973
Basal metabolic rate	Global AD pathology burden	-0.0244498	0.0249905	0.328037	0.995973
Impedance of arm (L)	Global cognitive function (19 tests)	0.0171255	0.0242645	0.480423	0.995973
Impedance of arm (L)	Global cognition random slope (demographics + pathology)	0.0365739	0.024713	0.139078	0.995973
Impedance of arm (L)	Amyloid level (% cortex area, 8 brain regions)	0.01175	0.0240865	0.625739	0.995973
Impedance of arm (L)	Tangle density (IHC, 8 brain regions)	-0.0244676	0.0246504	0.321057	0.995973
Impedance of arm (L)	Global AD pathology burden	0.0302654	0.0248113	0.222704	0.995973
Impedance of whole body	Global cognitive function (19 tests)	0.0071543	0.0239904	0.765576	0.995973
Impedance of whole body	Global cognition random slope (demographics + pathology)	0.0316112	0.0244345	0.195946	0.995973
Impedance of whole body	Amyloid level (% cortex area, 8 brain regions)	0.019162	0.0238085	0.421028	0.995973
Impedance of whole body	Tangle density (IHC, 8 brain regions)	-0.0193815	0.0243714	0.426578	0.995973
Impedance of whole body	Global AD pathology burden	0.0340261	0.0245247	0.165499	0.995973
Impedance of leg (R)	Global cognitive function (19 tests)	-0.0067576	0.0238747	0.777178	0.995973
Impedance of leg (R)	Global cognition random slope (demographics + pathology)	0.0131233	0.0243268	0.589642	0.995973
Impedance of leg (R)	Amyloid level (% cortex area, 8 brain regions)	0.0239648	0.0236909	0.311897	0.995973
Impedance of leg (R)	Tangle density (IHC, 8 brain regions)	-0.0153405	0.0242555	0.527176	0.995973
Impedance of leg (R)	Global AD pathology burden	0.0223868	0.0244143	0.359299	0.995973
Impedance of leg (L)	Global cognitive function (19 tests)	-0.00120463	0.023897	0.959802	0.995973
Impedance of leg (L)	Global cognition random slope (demographics + pathology)	0.0259899	0.0243427	0.285825	0.995973
Impedance of leg (L)	Amyloid level (% cortex area, 8 brain regions)	0.0127732	0.0237177	0.590269	0.995973
Impedance of leg (L)	Tangle density (IHC, 8 brain regions)	-0.0114916	0.0242789	0.636049	0.995973
Impedance of leg (L)	Global AD pathology burden	0.0192796	0.0244381	0.430275	0.995973
Impedance of arm (R)	Global cognitive function (19 tests)	0.0277844	0.024313	0.253293	0.995973
Impedance of arm (R)	Global cognition random slope (demographics + pathology)	0.0241976	0.0247775	0.328913	0.995973
Impedance of arm (R)	Amyloid level (% cortex area, 8 brain regions)	0.00431424	0.024142	0.858193	0.995973
Impedance of arm (R)	Tangle density (IHC, 8 brain regions)	-0.0377556	0.0246955	0.126494	0.995973
Impedance of arm (R)	Global AD pathology burden	0.0258306	0.0248699	0.299128	0.995973
Leg fat mass (R)	Global cognitive function (19 tests)	-0.0115871	0.0239695	0.62887	0.995973
Leg fat mass (R)	Global cognition random slope (demographics + pathology)	-0.033489	0.0244129	0.170318	0.995973
Leg fat mass (R)	Amyloid level (% cortex area, 8 brain regions)	0.0265214	0.0237846	0.264983	0.995973
Leg fat mass (R)	Tangle density (IHC, 8 brain regions)	0.0480783	0.0243274	0.0482856	0.995973
Leg fat mass (R)	Global AD pathology burden	0.0149362	0.0245159	0.542445	0.995973
Leg fat-free mass (L)	Global cognitive function (19 tests)	0.00698494	0.0242291	0.773163	0.995973
Leg fat-free mass (L)	Global cognition random slope (demographics + pathology)	-0.031599	0.0246779	0.200563	0.995973
Leg fat-free mass (L)	Amyloid level (% cortex area, 8 brain regions)	0.00133862	0.02405	0.95562	0.995973
Leg fat-free mass (L)	Tangle density (IHC, 8 brain regions)	0.011782	0.0246169	0.632276	0.995973
Leg fat-free mass (L)	Global AD pathology burden	-0.0201915	0.0247781	0.41525	0.995973
Leg fat % (R)	Global cognitive function (19 tests)	-0.00922993	0.0239907	0.700488	0.995973
Leg fat % (R)	Global cognition random slope (demographics + pathology)	-0.0253187	0.0244398	0.30037	0.995973
Leg fat % (R)	Amyloid level (% cortex area, 8 brain regions)	0.0301369	0.0238025	0.205646	0.995973
Leg fat % (R)	Tangle density (IHC, 8 brain regions)	0.0299476	0.0243658	0.219215	0.995973
Leg fat % (R)	Global AD pathology burden	0.01495	0.024537	0.54242	0.995973
Leg fat-free mass (R)	Global cognitive function (19 tests)	0.0169073	0.024241	0.485608	0.995973
Leg fat-free mass (R)	Global cognition random slope (demographics + pathology)	-0.0245868	0.0246979	0.319637	0.995973
Leg fat-free mass (R)	Amyloid level (% cortex area, 8 brain regions)	-0.0042696	0.0240646	0.859198	0.995973
Leg fat-free mass (R)	Tangle density (IHC, 8 brain regions)	0.00955722	0.0246326	0.698072	0.995973
Leg fat-free mass (R)	Global AD pathology burden	-0.024032	0.0247912	0.332498	0.995973
Leg pred. mass (R)	Global cognitive function (19 tests)	0.0164609	0.0242426	0.497227	0.995973
Leg pred. mass (R)	Global cognition random slope (demographics + pathology)	-0.0241692	0.0246995	0.327955	0.995973
Leg pred. mass (R)	Amyloid level (% cortex area, 8 brain regions)	-0.00391087	0.024066	0.870927	0.995973
Leg pred. mass (R)	Tangle density (IHC, 8 brain regions)	0.0092471	0.024634	0.707427	0.995973
Leg pred. mass (R)	Global AD pathology burden	-0.0236731	0.0247928	0.3398	0.995973
Leg fat % (L)	Global cognitive function (19 tests)	0.0037657	0.0239231	0.874942	0.995973
Leg fat % (L)	Global cognition random slope (demographics + pathology)	-0.00972067	0.0243767	0.690114	0.995973
Leg fat % (L)	Amyloid level (% cortex area, 8 brain regions)	0.020461	0.0237406	0.38889	0.995973
Leg fat % (L)	Tangle density (IHC, 8 brain regions)	0.0173254	0.0243035	0.476023	0.995973
Leg fat % (L)	Global AD pathology burden	-0.00360682	0.0244694	0.882834	0.995973
Leg pred. mass (L)	Global cognitive function (19 tests)	0.00676584	0.0242299	0.780099	0.995973
Leg pred. mass (L)	Global cognition random slope (demographics + pathology)	-0.0326671	0.0246778	0.185771	0.995973
Leg pred. mass (L)	Amyloid level (% cortex area, 8 brain regions)	0.00259898	0.0240507	0.913959	0.995973
Leg pred. mass (L)	Tangle density (IHC, 8 brain regions)	0.0121332	0.0246176	0.622171	0.995973
Leg pred. mass (L)	Global AD pathology burden	-0.0192615	0.0247793	0.43708	0.995973
Arm fat % (R)	Global cognitive function (19 tests)	-0.00271049	0.0239822	0.910027	0.995973
Arm fat % (R)	Global cognition random slope (demographics + pathology)	-0.0255585	0.0244299	0.295621	0.995973
Arm fat % (R)	Amyloid level (% cortex area, 8 brain regions)	0.0271771	0.0237951	0.253565	0.995973
Arm fat % (R)	Tangle density (IHC, 8 brain regions)	0.0399047	0.0243475	0.10141	0.995973
Arm fat % (R)	Global AD pathology burden	0.0229289	0.0245235	0.349936	0.995973
Arm fat mass (R)	Global cognitive function (19 tests)	0.00819576	0.0239379	0.732111	0.995973
Arm fat mass (R)	Global cognition random slope (demographics + pathology)	-0.0191049	0.0243891	0.43354	0.995973
Arm fat mass (R)	Amyloid level (% cortex area, 8 brain regions)	0.0164965	0.0237578	0.487552	0.995973
Arm fat mass (R)	Tangle density (IHC, 8 brain regions)	0.0418652	0.0243013	0.085118	0.995973
Arm fat mass (R)	Global AD pathology burden	0.00705315	0.0244848	0.773335	0.995973
Arm fat-free mass (R)	Global cognitive function (19 tests)	0.00901117	0.0246616	0.714865	0.995973
Arm fat-free mass (R)	Global cognition random slope (demographics + pathology)	-0.0317015	0.0251192	0.207109	0.995973
Arm fat-free mass (R)	Amyloid level (% cortex area, 8 brain regions)	0.00608035	0.0244793	0.803865	0.995973
Arm fat-free mass (R)	Tangle density (IHC, 8 brain regions)	0.0129006	0.0250564	0.606719	0.995973
Arm fat-free mass (R)	Global AD pathology burden	-0.0253204	0.0252181	0.315498	0.995973
Arm pred. mass (R)	Global cognitive function (19 tests)	0.00581598	0.0245997	0.813132	0.995973
Arm pred. mass (R)	Global cognition random slope (demographics + pathology)	-0.0313126	0.0250557	0.211579	0.995973
Arm pred. mass (R)	Amyloid level (% cortex area, 8 brain regions)	0.00735895	0.024417	0.763158	0.995973
Arm pred. mass (R)	Tangle density (IHC, 8 brain regions)	0.0116295	0.0249933	0.641773	0.995973
Arm pred. mass (R)	Global AD pathology burden	-0.0261509	0.0251537	0.298656	0.995973
Arm fat % (L)	Global cognitive function (19 tests)	-0.00154979	0.0239237	0.948357	0.995973
Arm fat % (L)	Global cognition random slope (demographics + pathology)	-0.0173683	0.0243746	0.47622	0.995973
Arm fat % (L)	Amyloid level (% cortex area, 8 brain regions)	0.0291464	0.0237356	0.219637	0.995973
Arm fat % (L)	Tangle density (IHC, 8 brain regions)	0.036254	0.0242915	0.135769	0.995973
Arm fat % (L)	Global AD pathology burden	0.0226269	0.0244638	0.355144	0.995973
Arm fat mass (L)	Global cognitive function (19 tests)	0.00848345	0.023959	0.723322	0.995973
Arm fat mass (L)	Global cognition random slope (demographics + pathology)	-0.0144717	0.0244126	0.553397	0.995973
Arm fat mass (L)	Amyloid level (% cortex area, 8 brain regions)	0.0150906	0.0237794	0.525772	0.995973
Arm fat mass (L)	Tangle density (IHC, 8 brain regions)	0.0433992	0.0243212	0.0745374	0.995973
Arm fat mass (L)	Global AD pathology burden	0.00872442	0.0245061	0.721878	0.995973
Arm fat-free mass (L)	Global cognitive function (19 tests)	0.00404	0.0243687	0.868345	0.995973
Arm fat-free mass (L)	Global cognition random slope (demographics + pathology)	-0.0373685	0.024815	0.132287	0.995973
Arm fat-free mass (L)	Amyloid level (% cortex area, 8 brain regions)	-0.00353537	0.0241881	0.883812	0.995973
Arm fat-free mass (L)	Tangle density (IHC, 8 brain regions)	0.00783874	0.0247593	0.751588	0.995973
Arm fat-free mass (L)	Global AD pathology burden	-0.026958	0.0249167	0.279443	0.995973
Arm pred. mass (L)	Global cognitive function (19 tests)	0.00266436	0.0245263	0.913507	0.995973
Arm pred. mass (L)	Global cognition random slope (demographics + pathology)	-0.0327644	0.0249795	0.18982	0.995973
Arm pred. mass (L)	Amyloid level (% cortex area, 8 brain regions)	0.00120652	0.0243446	0.960479	0.995973
Arm pred. mass (L)	Tangle density (IHC, 8 brain regions)	0.0137347	0.0249178	0.581569	0.995973
Arm pred. mass (L)	Global AD pathology burden	-0.0222048	0.0250806	0.376104	0.995973
Trunk fat %	Global cognitive function (19 tests)	-0.00620286	0.0238889	0.795163	0.995973
Trunk fat %	Global cognition random slope (demographics + pathology)	-0.0220685	0.0243373	0.364656	0.995973
Trunk fat %	Amyloid level (% cortex area, 8 brain regions)	0.0326497	0.0236988	0.168483	0.995973
Trunk fat %	Tangle density (IHC, 8 brain regions)	0.0435116	0.0242494	0.0729405	0.995973
Trunk fat %	Global AD pathology burden	0.0245001	0.0244276	0.316023	0.995973
Trunk pred. mass	Global cognitive function (19 tests)	0.00982706	0.0242701	0.6856	0.995973
Trunk pred. mass	Global cognition random slope (demographics + pathology)	-0.0333999	0.0247189	0.176818	0.995973
Trunk pred. mass	Amyloid level (% cortex area, 8 brain regions)	-0.0065876	0.0240908	0.784542	0.995973
Trunk pred. mass	Tangle density (IHC, 8 brain regions)	0.0057367	0.0246604	0.816079	0.995973
Trunk pred. mass	Global AD pathology burden	-0.0295453	0.0248149	0.233971	0.995973
Sodium in urine	Global cognitive function (19 tests)	0.0407296	0.0245935	0.0978883	0.995973
Sodium in urine	Global cognition random slope (demographics + pathology)	0.0253438	0.0250738	0.312275	0.995973
Sodium in urine	Amyloid level (% cortex area, 8 brain regions)	0.0112799	0.0244298	0.644336	0.995973
Sodium in urine	Tangle density (IHC, 8 brain regions)	0.018792	0.0250046	0.452433	0.995973
Sodium in urine	Global AD pathology burden	-0.0146301	0.0251734	0.561202	0.995973
Trunk fat mass	Global cognitive function (19 tests)	-0.0057752	0.0240447	0.810216	0.995973
Trunk fat mass	Global cognition random slope (demographics + pathology)	-0.0268626	0.0244931	0.272915	0.995973
Trunk fat mass	Amyloid level (% cortex area, 8 brain regions)	0.0268734	0.0238578	0.260158	0.995973
Trunk fat mass	Tangle density (IHC, 8 brain regions)	0.0461532	0.0244048	0.058778	0.995973
Trunk fat mass	Global AD pathology burden	0.0161506	0.024591	0.51142	0.995973
Trunk fat-free mass	Global cognitive function (19 tests)	0.00810274	0.0243396	0.739249	0.995973
Trunk fat-free mass	Global cognition random slope (demographics + pathology)	-0.034246	0.0247887	0.167306	0.995973
Trunk fat-free mass	Amyloid level (% cortex area, 8 brain regions)	-0.00596625	0.0241595	0.804976	0.995973
Trunk fat-free mass	Tangle density (IHC, 8 brain regions)	0.00666333	0.0247306	0.787627	0.995973
Trunk fat-free mass	Global AD pathology burden	-0.0300023	0.0248854	0.228136	0.995973
Waist circumference	Global cognitive function (19 tests)	0.00881716	0.0240691	0.714168	0.995973
Waist circumference	Global cognition random slope (demographics + pathology)	-0.00935179	0.0245263	0.703033	0.995973
Waist circumference	Amyloid level (% cortex area, 8 brain regions)	0.00278062	0.0238915	0.907361	0.995973
Waist circumference	Tangle density (IHC, 8 brain regions)	0.0418325	0.0244349	0.0870828	0.995973
Waist circumference	Global AD pathology burden	-0.00665355	0.0246192	0.786995	0.995973
Hip circumference	Global cognitive function (19 tests)	-0.00450219	0.0239489	0.850906	0.995973
Hip circumference	Global cognition random slope (demographics + pathology)	-0.036301	0.024388	0.136814	0.995973
Hip circumference	Amyloid level (% cortex area, 8 brain regions)	0.0245148	0.023764	0.302412	0.995973
Hip circumference	Tangle density (IHC, 8 brain regions)	0.0248986	0.0243259	0.306201	0.995973
Hip circumference	Global AD pathology burden	0.0110945	0.0244946	0.650653	0.995973
AST to ALT ratio	Global cognitive function (19 tests)	-0.0374415	0.0241262	0.120876	0.995973
AST to ALT ratio	Global cognition random slope (demographics + pathology)	-0.0128657	0.0246004	0.601052	0.995973
AST to ALT ratio	Amyloid level (% cortex area, 8 brain regions)	0.00876513	0.0239637	0.714586	0.995973
AST to ALT ratio	Tangle density (IHC, 8 brain regions)	0.0213916	0.0245256	0.383217	0.995973
AST to ALT ratio	Global AD pathology burden	0.0220438	0.0246891	0.372064	0.995973
Non-albumin protein	Global cognitive function (19 tests)	0.00997692	0.0238959	0.676355	0.995973
Non-albumin protein	Global cognition random slope (demographics + pathology)	0.00980115	0.02435	0.687359	0.995973
Non-albumin protein	Amyloid level (% cortex area, 8 brain regions)	-0.0095103	0.0237188	0.688501	0.995973
Non-albumin protein	Tangle density (IHC, 8 brain regions)	0.0381284	0.0242627	0.116261	0.995973
Non-albumin protein	Global AD pathology burden	-0.00153637	0.0244428	0.949889	0.995973
Creatinine (enzymatic) in urine	Global cognitive function (19 tests)	0.00271507	0.0238959	0.909552	0.995973
Creatinine (enzymatic) in urine	Global cognition random slope (demographics + pathology)	0.020414	0.0243449	0.401851	0.995973
Creatinine (enzymatic) in urine	Amyloid level (% cortex area, 8 brain regions)	0.00110171	0.0237188	0.962958	0.995973
Creatinine (enzymatic) in urine	Tangle density (IHC, 8 brain regions)	0.0212605	0.0242739	0.381233	0.995973
Creatinine (enzymatic) in urine	Global AD pathology burden	-0.00907338	0.0244407	0.710505	0.995973
Potassium in urine	Global cognitive function (19 tests)	0.00633745	0.023914	0.791035	0.995973
Potassium in urine	Global cognition random slope (demographics + pathology)	0.0128878	0.0243668	0.59694	0.995973
Potassium in urine	Amyloid level (% cortex area, 8 brain regions)	-0.0340452	0.0237225	0.151435	0.995973
Potassium in urine	Tangle density (IHC, 8 brain regions)	0.0207503	0.024293	0.393134	0.995973
Potassium in urine	Global AD pathology burden	-0.0154516	0.0244577	0.527623	0.995973
Albumin	Global cognitive function (19 tests)	-0.000693514	0.024447	0.977372	0.99611
Albumin	Global cognition random slope (demographics + pathology)	-0.00187924	0.0249115	0.939876	0.995973
Albumin	Amyloid level (% cortex area, 8 brain regions)	-0.00449594	0.0242655	0.853031	0.995973
Albumin	Tangle density (IHC, 8 brain regions)	-0.0165787	0.0248361	0.504529	0.995973
Albumin	Global AD pathology burden	-0.0257566	0.0249973	0.302984	0.995973
Alkaline phosphatase	Global cognitive function (19 tests)	-0.00365715	0.0238539	0.878169	0.995973
Alkaline phosphatase	Global cognition random slope (demographics + pathology)	0.00380661	0.0243071	0.875575	0.995973
Alkaline phosphatase	Amyloid level (% cortex area, 8 brain regions)	-0.00300121	0.0236771	0.899149	0.995973
Alkaline phosphatase	Tangle density (IHC, 8 brain regions)	-0.00631628	0.0242364	0.794425	0.995973
Alkaline phosphatase	Global AD pathology burden	0.00553879	0.0243984	0.82044	0.995973
Aspartate aminotransferase	Global cognitive function (19 tests)	0.0135253	0.0238334	0.570455	0.995973
Aspartate aminotransferase	Global cognition random slope (demographics + pathology)	0.0220216	0.0242826	0.364598	0.995973
Aspartate aminotransferase	Amyloid level (% cortex area, 8 brain regions)	0.00904552	0.023658	0.702254	0.995973
Aspartate aminotransferase	Tangle density (IHC, 8 brain regions)	-0.0500315	0.0241872	0.0387465	0.995973
Aspartate aminotransferase	Global AD pathology burden	-0.00289071	0.02438	0.905631	0.995973
Cholesterol	Global cognitive function (19 tests)	-0.0193365	0.0239319	0.419217	0.995973
Cholesterol	Global cognition random slope (demographics + pathology)	0.0401391	0.0243715	0.0997532	0.995973
Cholesterol	Amyloid level (% cortex area, 8 brain regions)	0.0631046	0.0237086	0.00785029	0.717988
Cholesterol	Tangle density (IHC, 8 brain regions)	0.0527017	0.0242864	0.0301474	0.995973
Cholesterol	Global AD pathology burden	0.0959226	0.0243699	8.62277e-05	0.0236463
Alanine aminotransferase	Global cognitive function (19 tests)	0.0212773	0.024008	0.375607	0.995973
Alanine aminotransferase	Global cognition random slope (demographics + pathology)	0.0287298	0.0244598	0.240334	0.995973
Alanine aminotransferase	Amyloid level (% cortex area, 8 brain regions)	-0.0170677	0.023832	0.473988	0.995973
Alanine aminotransferase	Tangle density (IHC, 8 brain regions)	-0.0384671	0.0243808	0.114811	0.995973
Alanine aminotransferase	Global AD pathology burden	-0.017954	0.0245581	0.464832	0.995973
Apolipoprotein A	Global cognitive function (19 tests)	0.0241317	0.0239764	0.314333	0.995973
Apolipoprotein A	Global cognition random slope (demographics + pathology)	-0.00262092	0.0244394	0.91461	0.995973
Apolipoprotein A	Amyloid level (% cortex area, 8 brain regions)	-0.0297714	0.0237947	0.211046	0.995973
Apolipoprotein A	Tangle density (IHC, 8 brain regions)	-0.0538406	0.0243329	0.0270558	0.995973
Apolipoprotein A	Global AD pathology burden	-0.0547361	0.0244947	0.0255753	0.995973
Apolipoprotein B	Global cognitive function (19 tests)	-0.0688168	0.023842	0.00394742	0.517835
Apolipoprotein B	Global cognition random slope (demographics + pathology)	0.0164476	0.0243525	0.499518	0.995973
Apolipoprotein B	Amyloid level (% cortex area, 8 brain regions)	0.0965385	0.023606	4.52821e-05	0.0139029
Apolipoprotein B	Tangle density (IHC, 8 brain regions)	0.0878185	0.0241895	0.000291523	0.0692853
Apolipoprotein B	Global AD pathology burden	0.142809	0.0241952	4.33385e-09	1.71668e-06
Direct bilirubin	Global cognitive function (19 tests)	-0.0194298	0.0238463	0.415308	0.995973
Direct bilirubin	Global cognition random slope (demographics + pathology)	-0.000680417	0.0243043	0.977669	0.99611
Direct bilirubin	Amyloid level (% cortex area, 8 brain regions)	-0.0349606	0.0236587	0.139677	0.995973
Direct bilirubin	Tangle density (IHC, 8 brain regions)	-0.0274047	0.0242246	0.258103	0.995973
Direct bilirubin	Global AD pathology burden	-0.017106	0.0243922	0.483219	0.995973
Urea	Global cognitive function (19 tests)	0.0532651	0.0238019	0.0253628	0.995973
Urea	Global cognition random slope (demographics + pathology)	0.0113112	0.0242891	0.641499	0.995973
Urea	Amyloid level (% cortex area, 8 brain regions)	-0.0348774	0.0236455	0.140399	0.995973
Urea	Tangle density (IHC, 8 brain regions)	-0.0030905	0.0242202	0.898481	0.995973
Urea	Global AD pathology burden	-0.0487271	0.0243528	0.0455676	0.995973
Calcium	Global cognitive function (19 tests)	0.0216331	0.0238835	0.365186	0.995973
Calcium	Global cognition random slope (demographics + pathology)	-0.0139819	0.0243409	0.565762	0.995973
Calcium	Amyloid level (% cortex area, 8 brain regions)	0.00113184	0.0237123	0.961936	0.995973
Calcium	Tangle density (IHC, 8 brain regions)	0.0272467	0.0242636	0.261624	0.995973
Calcium	Global AD pathology burden	0.021555	0.0244292	0.377717	0.995973
Creatinine	Global cognitive function (19 tests)	0.0142662	0.0238589	0.549961	0.995973
Creatinine	Global cognition random slope (demographics + pathology)	-0.00685743	0.0243143	0.777953	0.995973
Creatinine	Amyloid level (% cortex area, 8 brain regions)	-0.0409673	0.0236632	0.0835907	0.995973
Creatinine	Tangle density (IHC, 8 brain regions)	0.00887684	0.0242435	0.714297	0.995973
Creatinine	Global AD pathology burden	-0.0374783	0.0243891	0.124561	0.995973
Cystatin C	Global cognitive function (19 tests)	0.00239363	0.0241348	0.921009	0.995973
Cystatin C	Global cognition random slope (demographics + pathology)	-0.0162234	0.0245902	0.509504	0.995973
Cystatin C	Amyloid level (% cortex area, 8 brain regions)	-0.00444611	0.0239557	0.852783	0.995973
Cystatin C	Tangle density (IHC, 8 brain regions)	0.0304187	0.0245109	0.214769	0.995973
Cystatin C	Global AD pathology burden	0.00569308	0.0246856	0.817636	0.995973
HDL cholesterol	Global cognitive function (19 tests)	0.00389594	0.0241259	0.871732	0.995973
HDL cholesterol	Global cognition random slope (demographics + pathology)	-0.0135174	0.0245822	0.582472	0.995973
HDL cholesterol	Amyloid level (% cortex area, 8 brain regions)	-0.0207454	0.0239418	0.386345	0.995973
HDL cholesterol	Tangle density (IHC, 8 brain regions)	-0.0270144	0.0245043	0.270433	0.995973
HDL cholesterol	Global AD pathology burden	-0.0255162	0.0246691	0.301127	0.995973
C-reactive protein	Global cognitive function (19 tests)	0.0975348	0.0238947	4.6798e-05	0.0139029
C-reactive protein	Global cognition random slope (demographics + pathology)	-0.00361143	0.0244703	0.882689	0.995973
C-reactive protein	Amyloid level (% cortex area, 8 brain regions)	-0.0593589	0.0237917	0.0126941	0.995973
C-reactive protein	Tangle density (IHC, 8 brain regions)	-0.070405	0.0243384	0.00386859	0.517835
C-reactive protein	Global AD pathology burden	-0.0871233	0.0244694	0.00038058	0.084798
Gamma glutamyltransferase	Global cognitive function (19 tests)	0.00347411	0.0238881	0.884387	0.995973
Gamma glutamyltransferase	Global cognition random slope (demographics + pathology)	0.0140448	0.0243397	0.563996	0.995973
Gamma glutamyltransferase	Amyloid level (% cortex area, 8 brain regions)	-0.00853399	0.0237102	0.718946	0.995973
Gamma glutamyltransferase	Tangle density (IHC, 8 brain regions)	-0.0173399	0.0242679	0.475007	0.995973
Gamma glutamyltransferase	Global AD pathology burden	-0.0200478	0.0244288	0.411957	0.995973
Glucose	Global cognitive function (19 tests)	0.0182648	0.0239429	0.445662	0.995973
Glucose	Global cognition random slope (demographics + pathology)	0.0314431	0.02439	0.197514	0.995973
Glucose	Amyloid level (% cortex area, 8 brain regions)	-0.0338477	0.0237551	0.154386	0.995973
Glucose	Tangle density (IHC, 8 brain regions)	0.0125302	0.0243295	0.606607	0.995973
Glucose	Global AD pathology burden	0.0144958	0.0244914	0.554018	0.995973
Glycated haemoglobin (HbA1c)	Global cognitive function (19 tests)	0.0362078	0.0241763	0.134413	0.995973
Glycated haemoglobin (HbA1c)	Global cognition random slope (demographics + pathology)	0.0605487	0.0246075	0.0139726	0.995973
Glycated haemoglobin (HbA1c)	Amyloid level (% cortex area, 8 brain regions)	-0.00216372	0.0240132	0.928214	0.995973
Glycated haemoglobin (HbA1c)	Tangle density (IHC, 8 brain regions)	0.0425077	0.0245588	0.0836633	0.995973
Glycated haemoglobin (HbA1c)	Global AD pathology burden	0.00433167	0.0247449	0.861059	0.995973
IGF-1	Global cognitive function (19 tests)	0.00592317	0.0239706	0.804861	0.995973
IGF-1	Global cognition random slope (demographics + pathology)	0.0374697	0.0244093	0.124959	0.995973
IGF-1	Amyloid level (% cortex area, 8 brain regions)	0.0205179	0.0237881	0.388521	0.995973
IGF-1	Tangle density (IHC, 8 brain regions)	0.00443901	0.0243556	0.855402	0.995973
IGF-1	Global AD pathology burden	0.000327932	0.0245185	0.98933	0.99925
LDL cholesterol	Global cognitive function (19 tests)	-0.0412367	0.023902	0.0846699	0.995973
LDL cholesterol	Global cognition random slope (demographics + pathology)	0.0286647	0.0243678	0.23963	0.995973
LDL cholesterol	Amyloid level (% cortex area, 8 brain regions)	0.0861443	0.0236518	0.000278626	0.0692853
LDL cholesterol	Tangle density (IHC, 8 brain regions)	0.0726089	0.024242	0.00278347	0.451049
LDL cholesterol	Global AD pathology burden	0.125744	0.0242745	2.48856e-07	8.8717e-05
SHBG	Global cognitive function (19 tests)	0.0173838	0.023874	0.466625	0.995973
SHBG	Global cognition random slope (demographics + pathology)	0.0289582	0.0243211	0.233957	0.995973
SHBG	Amyloid level (% cortex area, 8 brain regions)	0.0116422	0.0236991	0.623315	0.995973
SHBG	Tangle density (IHC, 8 brain regions)	-0.0226425	0.0242547	0.350682	0.995973
SHBG	Global AD pathology burden	-0.0175796	0.0244193	0.471683	0.995973
Total bilirubin	Global cognitive function (19 tests)	-0.0224626	0.0238399	0.346213	0.995973
Total bilirubin	Global cognition random slope (demographics + pathology)	0.00320316	0.0242992	0.895142	0.995973
Total bilirubin	Amyloid level (% cortex area, 8 brain regions)	-0.0315544	0.0236568	0.182439	0.995973
Total bilirubin	Tangle density (IHC, 8 brain regions)	-0.0170644	0.0242254	0.481281	0.995973
Total bilirubin	Global AD pathology burden	-0.00803172	0.02439	0.741968	0.995973
Lipoprotein A	Global cognitive function (19 tests)	0.0407129	0.023814	0.0875229	0.995973
Lipoprotein A	Global cognition random slope (demographics + pathology)	0.0180485	0.0242838	0.457448	0.995973
Lipoprotein A	Amyloid level (% cortex area, 8 brain regions)	-0.0104151	0.0236569	0.659807	0.995973
Lipoprotein A	Tangle density (IHC, 8 brain regions)	-0.0343008	0.0242029	0.156606	0.995973
Lipoprotein A	Global AD pathology burden	-0.0359514	0.0243633	0.140232	0.995973
Phosphate	Global cognitive function (19 tests)	0.0386577	0.0237947	0.10443	0.995973
Phosphate	Global cognition random slope (demographics + pathology)	0.00840441	0.0242652	0.729118	0.995973
Phosphate	Amyloid level (% cortex area, 8 brain regions)	-0.0382728	0.0236184	0.105321	0.995973
Phosphate	Tangle density (IHC, 8 brain regions)	-0.000247661	0.0241958	0.991834	0.99925
Phosphate	Global AD pathology burden	-0.0184352	0.0243532	0.449161	0.995973
Triglycerides	Global cognitive function (19 tests)	0.0312699	0.0239278	0.191448	0.995973
Triglycerides	Global cognition random slope (demographics + pathology)	0.0416079	0.0243737	0.0879935	0.995973
Triglycerides	Amyloid level (% cortex area, 8 brain regions)	-0.00134602	0.0237626	0.954835	0.995973
Triglycerides	Tangle density (IHC, 8 brain regions)	-0.00837769	0.0243235	0.730568	0.995973
Triglycerides	Global AD pathology burden	-0.0244785	0.0244795	0.317475	0.995973
Vitamin D	Global cognitive function (19 tests)	-0.0102466	0.0239393	0.66869	0.995973
Vitamin D	Global cognition random slope (demographics + pathology)	0.0366114	0.024379	0.13335	0.995973
Vitamin D	Amyloid level (% cortex area, 8 brain regions)	0.0174899	0.0237593	0.461758	0.995973
Vitamin D	Tangle density (IHC, 8 brain regions)	0.0219662	0.0243189	0.366523	0.995973
Vitamin D	Global AD pathology burden	0.0250611	0.0244797	0.306102	0.995973
Total protein	Global cognitive function (19 tests)	0.0105017	0.0239898	0.661619	0.995973
Total protein	Global cognition random slope (demographics + pathology)	0.0028531	0.024447	0.907107	0.995973
Total protein	Amyloid level (% cortex area, 8 brain regions)	-0.0328905	0.0237997	0.167166	0.995973
Total protein	Tangle density (IHC, 8 brain regions)	0.0232965	0.0243696	0.339229	0.995973
Total protein	Global AD pathology burden	-0.00953071	0.024538	0.697765	0.995973
HTLV-1 gag antigen for Human T-Lymphotropic Virus 1	Global cognitive function (19 tests)	0.0210657	0.0241957	0.384079	0.995973
HTLV-1 gag antigen for Human T-Lymphotropic Virus 1	Global cognition random slope (demographics + pathology)	0.0428906	0.0246386	0.0819061	0.995973
HTLV-1 gag antigen for Human T-Lymphotropic Virus 1	Amyloid level (% cortex area, 8 brain regions)	-0.0147621	0.0240191	0.538903	0.995973
HTLV-1 gag antigen for Human T-Lymphotropic Virus 1	Tangle density (IHC, 8 brain regions)	-0.0153804	0.0245868	0.531693	0.995973
HTLV-1 gag antigen for Human T-Lymphotropic Virus 1	Global AD pathology burden	-0.0249127	0.0247464	0.314215	0.995973
Testosterone	Global cognitive function (19 tests)	-0.0136858	0.0243903	0.574794	0.995973
Testosterone	Global cognition random slope (demographics + pathology)	0.00792995	0.0248553	0.749733	0.995973
Testosterone	Amyloid level (% cortex area, 8 brain regions)	-0.00348806	0.0242116	0.885466	0.995973
Testosterone	Tangle density (IHC, 8 brain regions)	0.0104659	0.0247828	0.672856	0.995973
Testosterone	Global AD pathology burden	0.00612358	0.0249492	0.806144	0.995973
Urate	Global cognitive function (19 tests)	-0.046304	0.0239584	0.0534446	0.995973
Urate	Global cognition random slope (demographics + pathology)	-0.0346358	0.0244262	0.156386	0.995973
Urate	Amyloid level (% cortex area, 8 brain regions)	0.0106274	0.023806	0.655356	0.995973
Urate	Tangle density (IHC, 8 brain regions)	0.027073	0.0243612	0.266593	0.995973
Urate	Global AD pathology burden	0.0193154	0.0245284	0.431119	0.995973
Haematocrit %	Global cognitive function (19 tests)	-0.000882967	0.0242696	0.970983	0.99611
Haematocrit %	Global cognition random slope (demographics + pathology)	0.00408044	0.0247306	0.868967	0.995973
Haematocrit %	Amyloid level (% cortex area, 8 brain regions)	-0.0179284	0.0240857	0.456765	0.995973
Haematocrit %	Tangle density (IHC, 8 brain regions)	-0.034019	0.0246451	0.167662	0.995973
Haematocrit %	Global AD pathology burden	-0.0196615	0.0248192	0.428363	0.995973
EBNA-1 antigen for Epstein-Barr Virus	Global cognitive function (19 tests)	-0.0116611	0.0245505	0.634862	0.995973
EBNA-1 antigen for Epstein-Barr Virus	Global cognition random slope (demographics + pathology)	-0.035367	0.0250036	0.157409	0.995973
EBNA-1 antigen for Epstein-Barr Virus	Amyloid level (% cortex area, 8 brain regions)	0.000618206	0.0243701	0.979765	0.997359
EBNA-1 antigen for Epstein-Barr Virus	Tangle density (IHC, 8 brain regions)	-0.00522503	0.0249459	0.834119	0.995973
EBNA-1 antigen for Epstein-Barr Virus	Global AD pathology burden	0.00146247	0.0251128	0.953568	0.995973
ZEBRA antigen for Epstein-Barr Virus	Global cognitive function (19 tests)	0.0204266	0.0239525	0.393896	0.995973
ZEBRA antigen for Epstein-Barr Virus	Global cognition random slope (demographics + pathology)	0.0106526	0.0244116	0.662621	0.995973
ZEBRA antigen for Epstein-Barr Virus	Amyloid level (% cortex area, 8 brain regions)	0.0352615	0.0237644	0.138053	0.995973
ZEBRA antigen for Epstein-Barr Virus	Tangle density (IHC, 8 brain regions)	-0.00364957	0.0243421	0.88084	0.995973
ZEBRA antigen for Epstein-Barr Virus	Global AD pathology burden	0.00413031	0.0245047	0.86617	0.995973
MC VP1 antigen for Merkel Cell Polyomavirus	Global cognitive function (19 tests)	0.0369114	0.0241701	0.126913	0.995973
MC VP1 antigen for Merkel Cell Polyomavirus	Global cognition random slope (demographics + pathology)	0.0508382	0.024615	0.0390463	0.995973
MC VP1 antigen for Merkel Cell Polyomavirus	Amyloid level (% cortex area, 8 brain regions)	0.00394948	0.0240075	0.869349	0.995973
MC VP1 antigen for Merkel Cell Polyomavirus	Tangle density (IHC, 8 brain regions)	-0.0392998	0.0245563	0.109701	0.995973
MC VP1 antigen for Merkel Cell Polyomavirus	Global AD pathology burden	0.00112917	0.0247393	0.9636	0.995973
White blood cell count	Global cognitive function (19 tests)	0.00837333	0.0238387	0.725446	0.995973
White blood cell count	Global cognition random slope (demographics + pathology)	0.032898	0.0242792	0.175606	0.995973
White blood cell count	Amyloid level (% cortex area, 8 brain regions)	0.0164111	0.0236595	0.488006	0.995973
White blood cell count	Tangle density (IHC, 8 brain regions)	-0.00609385	0.0242218	0.801393	0.995973
White blood cell count	Global AD pathology burden	0.00172879	0.024384	0.943487	0.995973
Red blood cell count	Global cognitive function (19 tests)	-0.0147662	0.0242926	0.543372	0.995973
Red blood cell count	Global cognition random slope (demographics + pathology)	-0.00380673	0.0247567	0.877813	0.995973
Red blood cell count	Amyloid level (% cortex area, 8 brain regions)	0.0200018	0.0241102	0.406883	0.995973
Red blood cell count	Tangle density (IHC, 8 brain regions)	0.0161825	0.024682	0.512148	0.995973
Red blood cell count	Global AD pathology burden	0.0128988	0.0248481	0.603755	0.995973
Haemoglobin concentration	Global cognitive function (19 tests)	0.0114659	0.0240673	0.633843	0.995973
Haemoglobin concentration	Global cognition random slope (demographics + pathology)	0.0100778	0.024525	0.681183	0.995973
Haemoglobin concentration	Amyloid level (% cortex area, 8 brain regions)	-0.0114991	0.0238888	0.630323	0.995973
Haemoglobin concentration	Tangle density (IHC, 8 brain regions)	-0.0222387	0.0244491	0.363171	0.995973
Haemoglobin concentration	Global AD pathology burden	-0.0153431	0.0246157	0.53317	0.995973
Mean corpuscular volume	Global cognitive function (19 tests)	0.0021689	0.0238497	0.927551	0.995973
Mean corpuscular volume	Global cognition random slope (demographics + pathology)	0.00449499	0.0243027	0.853284	0.995973
Mean corpuscular volume	Amyloid level (% cortex area, 8 brain regions)	-0.0648281	0.0236195	0.00612203	0.676574
Mean corpuscular volume	Tangle density (IHC, 8 brain regions)	-0.0505548	0.0242008	0.0368618	0.995973
Mean corpuscular volume	Global AD pathology burden	-0.0510622	0.0243622	0.0362369	0.995973
Mean corpuscular haemoglobin	Global cognitive function (19 tests)	0.00960575	0.0239429	0.688329	0.995973
Mean corpuscular haemoglobin	Global cognition random slope (demographics + pathology)	0.0130802	0.0243969	0.591931	0.995973
Mean corpuscular haemoglobin	Amyloid level (% cortex area, 8 brain regions)	-0.0632914	0.0237158	0.00768755	0.717988
Mean corpuscular haemoglobin	Tangle density (IHC, 8 brain regions)	-0.047249	0.0243007	0.0520224	0.995973
Mean corpuscular haemoglobin	Global AD pathology burden	-0.0432775	0.0244678	0.0771185	0.995973
Mean corpuscular haemoglobin concentration	Global cognitive function (19 tests)	-0.00139151	0.0238668	0.953514	0.995973
Mean corpuscular haemoglobin concentration	Global cognition random slope (demographics + pathology)	-0.00100498	0.0243203	0.967044	0.995973
Mean corpuscular haemoglobin concentration	Amyloid level (% cortex area, 8 brain regions)	-0.0524763	0.0236549	0.0266616	0.995973
Mean corpuscular haemoglobin concentration	Tangle density (IHC, 8 brain regions)	-0.0252994	0.024242	0.296812	0.995973
Mean corpuscular haemoglobin concentration	Global AD pathology burden	-0.0208785	0.0244065	0.392427	0.995973
Red blood cell distribution width	Global cognitive function (19 tests)	0.0275831	0.0240187	0.250968	0.995973
Red blood cell distribution width	Global cognition random slope (demographics + pathology)	0.0111485	0.0244832	0.648915	0.995973
Red blood cell distribution width	Amyloid level (% cortex area, 8 brain regions)	-0.00331294	0.0238499	0.88954	0.995973
Red blood cell distribution width	Tangle density (IHC, 8 brain regions)	-0.022821	0.0244075	0.349923	0.995973
Red blood cell distribution width	Global AD pathology burden	-0.00979717	0.0245758	0.690201	0.995973
Platelet count	Global cognitive function (19 tests)	-0.0152799	0.0239436	0.523455	0.995973
Platelet count	Global cognition random slope (demographics + pathology)	-0.0323828	0.0243886	0.184431	0.995973
Platelet count	Amyloid level (% cortex area, 8 brain regions)	0.0123111	0.0237671	0.604533	0.995973
Platelet count	Tangle density (IHC, 8 brain regions)	0.00971696	0.0243297	0.689659	0.995973
Platelet count	Global AD pathology burden	-0.00106336	0.0244933	0.965377	0.995973
Platelet crit	Global cognitive function (19 tests)	-0.0135074	0.0239417	0.572709	0.995973
Platelet crit	Global cognition random slope (demographics + pathology)	-0.012385	0.0243971	0.61177	0.995973
Platelet crit	Amyloid level (% cortex area, 8 brain regions)	-0.000670758	0.0237665	0.977488	0.99611
Platelet crit	Tangle density (IHC, 8 brain regions)	-0.00676784	0.0243277	0.780898	0.995973
Platelet crit	Global AD pathology burden	-0.00525895	0.0244905	0.830001	0.995973
Neutrophill count	Global cognitive function (19 tests)	-0.0017856	0.0239967	0.940693	0.995973
Neutrophill count	Global cognition random slope (demographics + pathology)	0.0251155	0.024445	0.304368	0.995973
Neutrophill count	Amyloid level (% cortex area, 8 brain regions)	0.0239461	0.0238116	0.314731	0.995973
Neutrophill count	Tangle density (IHC, 8 brain regions)	-0.0226733	0.0243756	0.352421	0.995973
Neutrophill count	Global AD pathology burden	-0.000746359	0.0245448	0.975745	0.99611
Mean platelet volume	Global cognitive function (19 tests)	-0.00722418	0.023951	0.762977	0.995973
Mean platelet volume	Global cognition random slope (demographics + pathology)	0.0344024	0.0243922	0.158612	0.995973
Mean platelet volume	Amyloid level (% cortex area, 8 brain regions)	-0.00678341	0.0237735	0.775423	0.995973
Mean platelet volume	Tangle density (IHC, 8 brain regions)	-0.0092192	0.024335	0.704852	0.995973
Mean platelet volume	Global AD pathology burden	0.00379325	0.0244984	0.876969	0.995973
Platelet distribution width	Global cognitive function (19 tests)	-0.0546521	0.0237977	0.0217694	0.995973
Platelet distribution width	Global cognition random slope (demographics + pathology)	0.0120378	0.0242865	0.620202	0.995973
Platelet distribution width	Amyloid level (% cortex area, 8 brain regions)	0.0132874	0.0236565	0.57441	0.995973
Platelet distribution width	Tangle density (IHC, 8 brain regions)	0.0335766	0.024204	0.165556	0.995973
Platelet distribution width	Global AD pathology burden	0.0293829	0.0243691	0.228088	0.995973
Lymphocyte count	Global cognitive function (19 tests)	-0.0194921	0.0239459	0.41576	0.995973
Lymphocyte count	Global cognition random slope (demographics + pathology)	-0.0224417	0.0243996	0.357834	0.995973
Lymphocyte count	Amyloid level (% cortex area, 8 brain regions)	-0.0162999	0.0237698	0.492974	0.995973
Lymphocyte count	Tangle density (IHC, 8 brain regions)	0.0263232	0.0243266	0.279376	0.995973
Lymphocyte count	Global AD pathology burden	0.0214881	0.024492	0.380422	0.995973
Monocyte count	Global cognitive function (19 tests)	0.0169751	0.0238824	0.477321	0.995973
Monocyte count	Global cognition random slope (demographics + pathology)	-0.0160346	0.0243367	0.510073	0.995973
Monocyte count	Amyloid level (% cortex area, 8 brain regions)	0.0171897	0.0237052	0.468465	0.995973
Monocyte count	Tangle density (IHC, 8 brain regions)	0.00624659	0.0242689	0.796909	0.995973
Monocyte count	Global AD pathology burden	0.0125764	0.0244296	0.606759	0.995973
Lymphocyte %	Global cognitive function (19 tests)	0.0135591	0.0238993	0.570559	0.995973
Lymphocyte %	Global cognition random slope (demographics + pathology)	-0.00968709	0.0243546	0.690864	0.995973
Lymphocyte %	Amyloid level (% cortex area, 8 brain regions)	-0.0373199	0.0237068	0.115625	0.995973
Lymphocyte %	Tangle density (IHC, 8 brain regions)	0.0345217	0.0242705	0.155106	0.995973
Lymphocyte %	Global AD pathology burden	-0.00367973	0.0244473	0.880375	0.995973
Monocyte %	Global cognitive function (19 tests)	0.0112972	0.0241097	0.639434	0.995973
Monocyte %	Global cognition random slope (demographics + pathology)	-0.045745	0.0245438	0.062524	0.995973
Monocyte %	Amyloid level (% cortex area, 8 brain regions)	-0.00779235	0.0239318	0.744763	0.995973
Monocyte %	Tangle density (IHC, 8 brain regions)	0.0116843	0.0244966	0.633441	0.995973
Monocyte %	Global AD pathology burden	0.00190431	0.0246619	0.93846	0.995973
Neutrophill %	Global cognitive function (19 tests)	-0.00740696	0.0238666	0.756335	0.995973
Neutrophill %	Global cognition random slope (demographics + pathology)	0.0270655	0.0243118	0.265755	0.995973
Neutrophill %	Amyloid level (% cortex area, 8 brain regions)	0.0128584	0.0236883	0.587328	0.995973
Neutrophill %	Tangle density (IHC, 8 brain regions)	-0.0370984	0.0242333	0.125989	0.995973
Neutrophill %	Global AD pathology burden	-0.0190722	0.0244079	0.434682	0.995973
Basophill %	Global cognitive function (19 tests)	-0.00795347	0.0239275	0.739631	0.995973
Basophill %	Global cognition random slope (demographics + pathology)	-0.00657329	0.0243825	0.787508	0.995973
Basophill %	Amyloid level (% cortex area, 8 brain regions)	0.0424925	0.0237281	0.0735055	0.995973
Basophill %	Tangle density (IHC, 8 brain regions)	0.00240444	0.0243123	0.921231	0.995973
Basophill %	Global AD pathology burden	-0.00753467	0.0244741	0.758225	0.995973
Eosinophill count	Global cognitive function (19 tests)	-0.00245656	0.0239478	0.918309	0.995973
Eosinophill count	Global cognition random slope (demographics + pathology)	-0.00161623	0.0244029	0.947202	0.995973
Eosinophill count	Amyloid level (% cortex area, 8 brain regions)	0.0179768	0.0237663	0.449516	0.995973
Eosinophill count	Tangle density (IHC, 8 brain regions)	-0.000198757	0.0243323	0.993484	0.99925
Eosinophill count	Global AD pathology burden	0.0196564	0.02449	0.422304	0.995973
Basophill count	Global cognitive function (19 tests)	-0.0095817	0.0243701	0.694241	0.995973
Basophill count	Global cognition random slope (demographics + pathology)	0.000495966	0.0248343	0.984069	0.998351
Basophill count	Amyloid level (% cortex area, 8 brain regions)	0.0435351	0.024167	0.071816	0.995973
Basophill count	Tangle density (IHC, 8 brain regions)	0.00333055	0.0247622	0.893023	0.995973
Basophill count	Global AD pathology burden	0.000814253	0.0249278	0.973946	0.99611
Eosinophill %	Global cognitive function (19 tests)	-0.00641265	0.0238827	0.788343	0.995973
Eosinophill %	Global cognition random slope (demographics + pathology)	-0.00135579	0.024337	0.95558	0.995973
Eosinophill %	Amyloid level (% cortex area, 8 brain regions)	0.00859307	0.0237052	0.717027	0.995973
Eosinophill %	Tangle density (IHC, 8 brain regions)	0.0083176	0.0242657	0.731813	0.995973
Eosinophill %	Global AD pathology burden	0.0249673	0.0244209	0.306753	0.995973
Reticulocyte %	Global cognitive function (19 tests)	-0.047502	0.0237881	0.0460006	0.995973
Reticulocyte %	Global cognition random slope (demographics + pathology)	-0.020401	0.024264	0.400585	0.995973
Reticulocyte %	Amyloid level (% cortex area, 8 brain regions)	0.0170717	0.0236363	0.470233	0.995973
Reticulocyte %	Tangle density (IHC, 8 brain regions)	0.0194579	0.0241941	0.421374	0.995973
Reticulocyte %	Global AD pathology burden	0.0469517	0.0243332	0.0538351	0.995973
Reticulocyte count	Global cognitive function (19 tests)	-0.0394637	0.0238253	0.097835	0.995973
Reticulocyte count	Global cognition random slope (demographics + pathology)	-0.0124334	0.0242962	0.608897	0.995973
Reticulocyte count	Amyloid level (% cortex area, 8 brain regions)	0.0208639	0.0236627	0.378054	0.995973
Reticulocyte count	Tangle density (IHC, 8 brain regions)	0.0203908	0.0242226	0.400016	0.995973
Reticulocyte count	Global AD pathology burden	0.0509481	0.0243575	0.0366188	0.995973
Mean reticulocyte volume	Global cognitive function (19 tests)	-0.0104174	0.0238714	0.662607	0.995973
Mean reticulocyte volume	Global cognition random slope (demographics + pathology)	-0.0226169	0.0243201	0.352522	0.995973
Mean reticulocyte volume	Amyloid level (% cortex area, 8 brain regions)	-0.040204	0.0236753	0.0896681	0.995973
Mean reticulocyte volume	Tangle density (IHC, 8 brain regions)	-0.0327336	0.0242427	0.177121	0.995973
Mean reticulocyte volume	Global AD pathology burden	-0.0407205	0.0243975	0.0952977	0.995973
Ankle spacing width (L)	Global cognitive function (19 tests)	0.0192481	0.0238581	0.419913	0.995973
Ankle spacing width (L)	Global cognition random slope (demographics + pathology)	-0.0339489	0.0243019	0.162611	0.995973
Ankle spacing width (L)	Amyloid level (% cortex area, 8 brain regions)	0.00317977	0.0236857	0.893222	0.995973
Ankle spacing width (L)	Tangle density (IHC, 8 brain regions)	0.00940861	0.0242447	0.698014	0.995973
Ankle spacing width (L)	Global AD pathology burden	-0.0142091	0.0244052	0.560499	0.995973
Immature reticulocyte fraction	Global cognitive function (19 tests)	-0.00818554	0.0238254	0.731218	0.995973
Immature reticulocyte fraction	Global cognition random slope (demographics + pathology)	0.0180942	0.0242749	0.456144	0.995973
Immature reticulocyte fraction	Amyloid level (% cortex area, 8 brain regions)	0.0326563	0.023636	0.16727	0.995973
Immature reticulocyte fraction	Tangle density (IHC, 8 brain regions)	0.0220583	0.0242026	0.362216	0.995973
Immature reticulocyte fraction	Global AD pathology burden	0.0598305	0.0243261	0.0140136	0.995973
High light scatter reticulocyte %	Global cognitive function (19 tests)	-0.0326518	0.0238687	0.171504	0.995973
High light scatter reticulocyte %	Global cognition random slope (demographics + pathology)	-0.0161064	0.0243327	0.508113	0.995973
High light scatter reticulocyte %	Amyloid level (% cortex area, 8 brain regions)	0.0336028	0.0236908	0.156264	0.995973
High light scatter reticulocyte %	Tangle density (IHC, 8 brain regions)	0.0269209	0.0242565	0.267227	0.995973
High light scatter reticulocyte %	Global AD pathology burden	0.0582559	0.0243857	0.0170081	0.995973
High light scatter reticulocyte count	Global cognitive function (19 tests)	-0.036877	0.0239438	0.123714	0.995973
High light scatter reticulocyte count	Global cognition random slope (demographics + pathology)	0.0025752	0.0244161	0.916014	0.995973
High light scatter reticulocyte count	Amyloid level (% cortex area, 8 brain regions)	0.0205661	0.0237779	0.387204	0.995973
High light scatter reticulocyte count	Tangle density (IHC, 8 brain regions)	0.0388789	0.0243268	0.11019	0.995973
High light scatter reticulocyte count	Global AD pathology burden	0.0526048	0.0244741	0.0317458	0.995973
Ankle spacing width	Global cognitive function (19 tests)	0.0384363	0.0242576	0.113268	0.995973
Ankle spacing width	Global cognition random slope (demographics + pathology)	-0.00305233	0.024737	0.901812	0.995973
Ankle spacing width	Amyloid level (% cortex area, 8 brain regions)	0.00129589	0.0240959	0.957117	0.995973
Ankle spacing width	Tangle density (IHC, 8 brain regions)	-0.00539001	0.0246651	0.827045	0.995973
Ankle spacing width	Global AD pathology burden	-0.0125862	0.0248283	0.612271	0.995973
Heel Broadband ultrasound attenuation, direct entry	Global cognitive function (19 tests)	-0.0248292	0.0238373	0.297744	0.995973
Heel Broadband ultrasound attenuation, direct entry	Global cognition random slope (demographics + pathology)	0.0272751	0.024289	0.261625	0.995973
Heel Broadband ultrasound attenuation, direct entry	Amyloid level (% cortex area, 8 brain regions)	0.0213371	0.0236626	0.367334	0.995973
Heel Broadband ultrasound attenuation, direct entry	Tangle density (IHC, 8 brain regions)	0.0492682	0.0241977	0.0419013	0.995973
Heel Broadband ultrasound attenuation, direct entry	Global AD pathology burden	0.0216828	0.0243839	0.374009	0.995973
Heel bone mineral density (BMD)	Global cognitive function (19 tests)	-0.0230266	0.0238615	0.334679	0.995973
Heel bone mineral density (BMD)	Global cognition random slope (demographics + pathology)	0.0285101	0.0243116	0.241087	0.995973
Heel bone mineral density (BMD)	Amyloid level (% cortex area, 8 brain regions)	0.0198823	0.0236862	0.401362	0.995973
Heel bone mineral density (BMD)	Tangle density (IHC, 8 brain regions)	0.0506273	0.0242194	0.0367373	0.995973
Heel bone mineral density (BMD)	Global AD pathology burden	0.0263594	0.0244047	0.280255	0.995973
Heel broadband ultrasound attenuation (L)	Global cognitive function (19 tests)	0.00226273	0.0238261	0.924351	0.995973
Heel broadband ultrasound attenuation (L)	Global cognition random slope (demographics + pathology)	0.0253313	0.024271	0.296781	0.995973
Heel broadband ultrasound attenuation (L)	Amyloid level (% cortex area, 8 brain regions)	0.0305047	0.0236377	0.197053	0.995973
Heel broadband ultrasound attenuation (L)	Tangle density (IHC, 8 brain regions)	0.00986674	0.0242074	0.683626	0.995973
Heel broadband ultrasound attenuation (L)	Global AD pathology burden	0.0239465	0.0243632	0.325802	0.995973
Heel quantitative ultrasound index (QUI), direct entry	Global cognitive function (19 tests)	-0.0240292	0.0238674	0.314188	0.995973
Heel quantitative ultrasound index (QUI), direct entry	Global cognition random slope (demographics + pathology)	0.0279738	0.0243186	0.250185	0.995973
Heel quantitative ultrasound index (QUI), direct entry	Amyloid level (% cortex area, 8 brain regions)	0.0220676	0.0236915	0.351751	0.995973
Heel quantitative ultrasound index (QUI), direct entry	Tangle density (IHC, 8 brain regions)	0.0532446	0.0242227	0.028077	0.995973
Heel quantitative ultrasound index (QUI), direct entry	Global AD pathology burden	0.0293627	0.0244092	0.229173	0.995973
Heel bone mineral density (BMD) T-score, automated (L)	Global cognitive function (19 tests)	0.0100571	0.0237872	0.672501	0.995973
Heel bone mineral density (BMD) T-score, automated (L)	Global cognition random slope (demographics + pathology)	0.0379214	0.0242227	0.117648	0.995973
Heel bone mineral density (BMD) T-score, automated (L)	Amyloid level (% cortex area, 8 brain regions)	0.0269311	0.0236029	0.254031	0.995973
Heel bone mineral density (BMD) T-score, automated (L)	Tangle density (IHC, 8 brain regions)	0.00804506	0.0241695	0.739282	0.995973
Heel bone mineral density (BMD) T-score, automated (L)	Global AD pathology burden	0.0181303	0.0243277	0.456224	0.995973
Speed of sound through heel	Global cognitive function (19 tests)	-0.021226	0.0238859	0.374325	0.995973
Speed of sound through heel	Global cognition random slope (demographics + pathology)	0.028292	0.0243357	0.24517	0.995973
Speed of sound through heel	Amyloid level (% cortex area, 8 brain regions)	0.0216273	0.0237086	0.361788	0.995973
Speed of sound through heel	Tangle density (IHC, 8 brain regions)	0.0532012	0.02424	0.028318	0.995973
Speed of sound through heel	Global AD pathology burden	0.0334162	0.0244235	0.171434	0.995973
Ankle spacing width (R)	Global cognitive function (19 tests)	0.0256729	0.0238601	0.282095	0.995973
Ankle spacing width (R)	Global cognition random slope (demographics + pathology)	-0.0263028	0.0243134	0.279487	0.995973
Ankle spacing width (R)	Amyloid level (% cortex area, 8 brain regions)	0.0165483	0.023688	0.484902	0.995973
Ankle spacing width (R)	Tangle density (IHC, 8 brain regions)	-0.00958715	0.0242503	0.692642	0.995973
Ankle spacing width (R)	Global AD pathology burden	-0.0268473	0.0244046	0.271452	0.995973
Speed of sound through heel (L)	Global cognitive function (19 tests)	0.0114385	0.0237907	0.630724	0.995973
Speed of sound through heel (L)	Global cognition random slope (demographics + pathology)	0.0432403	0.0242212	0.074407	0.995973
Speed of sound through heel (L)	Amyloid level (% cortex area, 8 brain regions)	0.0240888	0.0236086	0.307715	0.995973
Speed of sound through heel (L)	Tangle density (IHC, 8 brain regions)	0.0105804	0.0241728	0.661663	0.995973
Speed of sound through heel (L)	Global AD pathology burden	0.016962	0.0243321	0.485835	0.995973
Heel quantitative ultrasound index (QUI), direct entry (L)	Global cognitive function (19 tests)	0.0100597	0.0237873	0.672421	0.995973
Heel quantitative ultrasound index (QUI), direct entry (L)	Global cognition random slope (demographics + pathology)	0.0379028	0.0242227	0.117829	0.995973
Heel quantitative ultrasound index (QUI), direct entry (L)	Amyloid level (% cortex area, 8 brain regions)	0.0269373	0.023603	0.253924	0.995973
Heel quantitative ultrasound index (QUI), direct entry (L)	Tangle density (IHC, 8 brain regions)	0.00803162	0.0241696	0.739703	0.995973
Heel quantitative ultrasound index (QUI), direct entry (L)	Global AD pathology burden	0.0181146	0.0243278	0.456615	0.995973
Heel bone mineral density (BMD) (L)	Global cognitive function (19 tests)	0.00610324	0.0238035	0.797673	0.995973
Heel bone mineral density (BMD) (L)	Global cognition random slope (demographics + pathology)	0.0369112	0.0242394	0.128005	0.995973
Heel bone mineral density (BMD) (L)	Amyloid level (% cortex area, 8 brain regions)	0.0286053	0.0236171	0.225987	0.995973
Heel bone mineral density (BMD) (L)	Tangle density (IHC, 8 brain regions)	0.00479465	0.0241858	0.84288	0.995973
Heel bone mineral density (BMD) (L)	Global AD pathology burden	0.0152664	0.0243447	0.530684	0.995973
Heel quantitative ultrasound index (QUI), direct entry (R)	Global cognitive function (19 tests)	-0.0016745	0.0238306	0.94399	0.995973
Heel quantitative ultrasound index (QUI), direct entry (R)	Global cognition random slope (demographics + pathology)	0.0197424	0.0242786	0.416244	0.995973
Heel quantitative ultrasound index (QUI), direct entry (R)	Amyloid level (% cortex area, 8 brain regions)	0.0291678	0.0236432	0.217502	0.995973
Heel quantitative ultrasound index (QUI), direct entry (R)	Tangle density (IHC, 8 brain regions)	0.00470156	0.0242129	0.846062	0.995973
Heel quantitative ultrasound index (QUI), direct entry (R)	Global AD pathology burden	-0.00236971	0.0243748	0.922564	0.995973
Time spend outdoors in summer	Global cognitive function (19 tests)	-0.0226253	0.0242003	0.349966	0.995973
Time spend outdoors in summer	Global cognition random slope (demographics + pathology)	-0.00695404	0.024666	0.778034	0.995973
Time spend outdoors in summer	Amyloid level (% cortex area, 8 brain regions)	0.0406292	0.0240065	0.0907528	0.995973
Time spend outdoors in summer	Tangle density (IHC, 8 brain regions)	-0.0118704	0.0245934	0.629398	0.995973
Time spend outdoors in summer	Global AD pathology burden	-0.0163657	0.0247562	0.508657	0.995973
Heel broadband ultrasound attenuation (R)	Global cognitive function (19 tests)	-0.0128424	0.0239075	0.591222	0.995973
Heel broadband ultrasound attenuation (R)	Global cognition random slope (demographics + pathology)	0.0131637	0.0243617	0.589034	0.995973
Heel broadband ultrasound attenuation (R)	Amyloid level (% cortex area, 8 brain regions)	0.0375057	0.0237145	0.113942	0.995973
Heel broadband ultrasound attenuation (R)	Tangle density (IHC, 8 brain regions)	0.00901085	0.0242923	0.710734	0.995973
Heel broadband ultrasound attenuation (R)	Global AD pathology burden	0.0019089	0.0244555	0.937793	0.995973
Speed of sound through heel (R)	Global cognitive function (19 tests)	-0.0014904	0.0238135	0.950103	0.995973
Speed of sound through heel (R)	Global cognition random slope (demographics + pathology)	0.0217161	0.0242602	0.370844	0.995973
Speed of sound through heel (R)	Amyloid level (% cortex area, 8 brain regions)	0.0273977	0.0236274	0.24639	0.995973
Speed of sound through heel (R)	Tangle density (IHC, 8 brain regions)	0.00830745	0.0241949	0.731374	0.995973
Speed of sound through heel (R)	Global AD pathology burden	0.000920879	0.0243573	0.969846	0.99611
Heel bone mineral density (BMD) (R)	Global cognitive function (19 tests)	-0.00118423	0.0238186	0.960353	0.995973
Heel bone mineral density (BMD) (R)	Global cognition random slope (demographics + pathology)	0.0184167	0.024267	0.448008	0.995973
Heel bone mineral density (BMD) (R)	Amyloid level (% cortex area, 8 brain regions)	0.0277363	0.0236322	0.240697	0.995973
Heel bone mineral density (BMD) (R)	Tangle density (IHC, 8 brain regions)	0.00201875	0.0242008	0.93353	0.995973
Heel bone mineral density (BMD) (R)	Global AD pathology burden	-0.00454627	0.0243623	0.851988	0.995973
Heel bone mineral density (BMD) T-score, automated	Global cognitive function (19 tests)	-0.0240455	0.0238672	0.313856	0.995973
Heel bone mineral density (BMD) T-score, automated	Global cognition random slope (demographics + pathology)	0.0279662	0.0243185	0.25031	0.995973
Heel bone mineral density (BMD) T-score, automated	Amyloid level (% cortex area, 8 brain regions)	0.0220759	0.0236913	0.351568	0.995973
Heel bone mineral density (BMD) T-score, automated	Tangle density (IHC, 8 brain regions)	0.0532665	0.0242225	0.0280115	0.995973
Heel bone mineral density (BMD) T-score, automated	Global AD pathology burden	0.0293541	0.0244091	0.229308	0.995973
Outdoor time, winter	Global cognitive function (19 tests)	-0.0253027	0.0240084	0.292077	0.995973
Outdoor time, winter	Global cognition random slope (demographics + pathology)	-0.0264582	0.0244641	0.279626	0.995973
Outdoor time, winter	Amyloid level (% cortex area, 8 brain regions)	0.0387424	0.0238194	0.104032	0.995973
Outdoor time, winter	Tangle density (IHC, 8 brain regions)	0.012669	0.0243999	0.603675	0.995973
Outdoor time, winter	Global AD pathology burden	-0.000160992	0.0245649	0.994772	0.99925
Cooked vegetable intake	Global cognitive function (19 tests)	0.00413785	0.0246899	0.866924	0.995973
Cooked vegetable intake	Global cognition random slope (demographics + pathology)	0.024308	0.0251522	0.333967	0.995973
Cooked vegetable intake	Amyloid level (% cortex area, 8 brain regions)	0.0121777	0.0245053	0.619297	0.995973
Cooked vegetable intake	Tangle density (IHC, 8 brain regions)	0.0320083	0.0250741	0.20194	0.995973
Cooked vegetable intake	Global AD pathology burden	0.0227708	0.0252478	0.367246	0.995973
Heel bone mineral density (BMD) T-score, automated (R)	Global cognitive function (19 tests)	-0.00167962	0.0238306	0.943819	0.995973
Heel bone mineral density (BMD) T-score, automated (R)	Global cognition random slope (demographics + pathology)	0.0197485	0.0242786	0.4161	0.995973
Heel bone mineral density (BMD) T-score, automated (R)	Amyloid level (% cortex area, 8 brain regions)	0.029154	0.0236432	0.21772	0.995973
Heel bone mineral density (BMD) T-score, automated (R)	Tangle density (IHC, 8 brain regions)	0.00470168	0.0242129	0.846058	0.995973
Heel bone mineral density (BMD) T-score, automated (R)	Global AD pathology burden	-0.0023845	0.0243748	0.922082	0.995973
Sleep duration	Global cognitive function (19 tests)	-0.00721608	0.0243806	0.767285	0.995973
Sleep duration	Global cognition random slope (demographics + pathology)	0.0284246	0.0248347	0.25256	0.995973
Sleep duration	Amyloid level (% cortex area, 8 brain regions)	-8.04039e-05	0.0242005	0.99735	0.99925
Sleep duration	Tangle density (IHC, 8 brain regions)	-0.0372342	0.0247558	0.132756	0.995973
Sleep duration	Global AD pathology burden	-0.0275894	0.0249289	0.268573	0.995973
Dried fruit intake	Global cognitive function (19 tests)	-0.0123179	0.0245884	0.616462	0.995973
Dried fruit intake	Global cognition random slope (demographics + pathology)	-0.0277015	0.0250482	0.26892	0.995973
Dried fruit intake	Amyloid level (% cortex area, 8 brain regions)	0.00355343	0.0244078	0.884266	0.995973
Dried fruit intake	Tangle density (IHC, 8 brain regions)	-0.0228999	0.0249786	0.35939	0.995973
Dried fruit intake	Global AD pathology burden	-0.0193192	0.0251473	0.442453	0.995973
Freq. of playing computer games	Global cognitive function (19 tests)	0.0148347	0.0241188	0.538595	0.995973
Freq. of playing computer games	Global cognition random slope (demographics + pathology)	0.0174587	0.0245761	0.477561	0.995973
Freq. of playing computer games	Amyloid level (% cortex area, 8 brain regions)	0.0265291	0.0239339	0.267835	0.995973
Freq. of playing computer games	Tangle density (IHC, 8 brain regions)	-0.0119464	0.0245069	0.625988	0.995973
Freq. of playing computer games	Global AD pathology burden	0.0208344	0.0246671	0.398442	0.995973
Bread intake	Global cognitive function (19 tests)	0.0292573	0.0238994	0.221055	0.995973
Bread intake	Global cognition random slope (demographics + pathology)	-0.000890854	0.0243645	0.970837	0.99611
Bread intake	Amyloid level (% cortex area, 8 brain regions)	0.0454967	0.0237067	0.0551362	0.995973
Bread intake	Tangle density (IHC, 8 brain regions)	-0.0284727	0.0242839	0.241167	0.995973
Bread intake	Global AD pathology burden	-0.00255379	0.0244561	0.916846	0.995973
Tea intake	Global cognitive function (19 tests)	0.00150445	0.0241838	0.950404	0.995973
Tea intake	Global cognition random slope (demographics + pathology)	0.0347966	0.0246285	0.157885	0.995973
Tea intake	Amyloid level (% cortex area, 8 brain regions)	0.00621086	0.024004	0.795866	0.995973
Tea intake	Tangle density (IHC, 8 brain regions)	0.00978352	0.0245708	0.690551	0.995973
Tea intake	Global AD pathology burden	0.00376013	0.0247359	0.879197	0.995973
Cereal intake	Global cognitive function (19 tests)	-0.0198697	0.0241021	0.409832	0.995973
Cereal intake	Global cognition random slope (demographics + pathology)	-0.0170255	0.0245616	0.488297	0.995973
Cereal intake	Amyloid level (% cortex area, 8 brain regions)	0.0301189	0.023917	0.208094	0.995973
Cereal intake	Tangle density (IHC, 8 brain regions)	0.00105506	0.024494	0.965647	0.995973
Cereal intake	Global AD pathology burden	0.0200351	0.0246527	0.41651	0.995973
Fresh fruit intake	Global cognitive function (19 tests)	-0.0073854	0.0239434	0.757777	0.995973
Fresh fruit intake	Global cognition random slope (demographics + pathology)	0.00797919	0.0243983	0.743679	0.995973
Fresh fruit intake	Amyloid level (% cortex area, 8 brain regions)	0.0123204	0.0237647	0.604224	0.995973
Fresh fruit intake	Tangle density (IHC, 8 brain regions)	0.00577123	0.024328	0.812511	0.995973
Fresh fruit intake	Global AD pathology burden	0.022069	0.0244849	0.367543	0.995973
Coffee intake	Global cognitive function (19 tests)	0.00742814	0.0241021	0.757973	0.995973
Coffee intake	Global cognition random slope (demographics + pathology)	0.0449392	0.024536	0.0671954	0.995973
Coffee intake	Amyloid level (% cortex area, 8 brain regions)	0.0105095	0.0239227	0.660492	0.995973
Coffee intake	Tangle density (IHC, 8 brain regions)	0.0105407	0.0244883	0.666931	0.995973
Coffee intake	Global AD pathology burden	0.0028021	0.0246531	0.90952	0.995973
Water intake	Global cognitive function (19 tests)	-0.0152246	0.0250732	0.543796	0.995973
Water intake	Global cognition random slope (demographics + pathology)	-0.00877543	0.0255515	0.73131	0.995973
Water intake	Amyloid level (% cortex area, 8 brain regions)	-0.0213996	0.0248845	0.389937	0.995973
Water intake	Tangle density (IHC, 8 brain regions)	0.0179673	0.0254746	0.480721	0.995973
Water intake	Global AD pathology burden	-0.00789937	0.0256479	0.758126	0.995973
Variation in diet	Global cognitive function (19 tests)	0.0294429	0.0251581	0.242042	0.995973
Variation in diet	Global cognition random slope (demographics + pathology)	0.0243563	0.0256397	0.342279	0.995973
Variation in diet	Amyloid level (% cortex area, 8 brain regions)	0.0138537	0.0249795	0.57924	0.995973
Variation in diet	Tangle density (IHC, 8 brain regions)	0.0348046	0.0255581	0.173451	0.995973
Variation in diet	Global AD pathology burden	0.00409876	0.025743	0.873516	0.995973
Ave. weekly beer plus cider intake	Global cognitive function (19 tests)	-0.00788145	0.0244195	0.746923	0.995973
Ave. weekly beer plus cider intake	Global cognition random slope (demographics + pathology)	-0.0343268	0.02487	0.167696	0.995973
Ave. weekly beer plus cider intake	Amyloid level (% cortex area, 8 brain regions)	-0.006525	0.0242387	0.787811	0.995973
Ave. weekly beer plus cider intake	Tangle density (IHC, 8 brain regions)	0.0156327	0.0248092	0.528704	0.995973
Ave. weekly beer plus cider intake	Global AD pathology burden	0.00774526	0.0249772	0.756529	0.995973
Age stopped smoking	Global cognitive function (19 tests)	0.00354283	0.0246746	0.885848	0.995973
Age stopped smoking	Global cognition random slope (demographics + pathology)	0.0206769	0.0251384	0.410899	0.995973
Age stopped smoking	Amyloid level (% cortex area, 8 brain regions)	-0.0276285	0.0244824	0.259269	0.995973
Age stopped smoking	Tangle density (IHC, 8 brain regions)	0.0130873	0.0250687	0.601699	0.995973
Age stopped smoking	Global AD pathology burden	-0.00440586	0.025238	0.861437	0.995973
Usual walking pace	Global cognitive function (19 tests)	-0.0373382	0.0239575	0.1193	0.995973
Usual walking pace	Global cognition random slope (demographics + pathology)	-0.0392176	0.0244116	0.10835	0.995973
Usual walking pace	Amyloid level (% cortex area, 8 brain regions)	-0.0286912	0.0237868	0.22792	0.995973
Usual walking pace	Tangle density (IHC, 8 brain regions)	-0.0314941	0.0243475	0.19601	0.995973
Usual walking pace	Global AD pathology burden	-0.0290827	0.0245121	0.235609	0.995973
Childhood sunburn	Global cognitive function (19 tests)	-0.0242074	0.0246674	0.326562	0.995973
Childhood sunburn	Global cognition random slope (demographics + pathology)	0.0307769	0.025132	0.220896	0.995973
Childhood sunburn	Amyloid level (% cortex area, 8 brain regions)	0.0162226	0.0244884	0.507767	0.995973
Childhood sunburn	Tangle density (IHC, 8 brain regions)	0.0152423	0.0250678	0.543242	0.995973
Childhood sunburn	Global AD pathology burden	0.0457054	0.0252131	0.0700488	0.995973
Age first had sexual intercourse	Global cognitive function (19 tests)	0.0192921	0.0245248	0.431606	0.995973
Age first had sexual intercourse	Global cognition random slope (demographics + pathology)	0.0137513	0.0249932	0.582254	0.995973
Age first had sexual intercourse	Amyloid level (% cortex area, 8 brain regions)	0.00547968	0.0243471	0.821957	0.995973
Age first had sexual intercourse	Tangle density (IHC, 8 brain regions)	-0.039022	0.0249047	0.117339	0.995973
Age first had sexual intercourse	Global AD pathology burden	-0.00932113	0.0250885	0.71029	0.995973
# of cigarettes previously smoked daily	Global cognitive function (19 tests)	0.0263579	0.0240734	0.273719	0.995973
# of cigarettes previously smoked daily	Global cognition random slope (demographics + pathology)	0.0039097	0.0245395	0.873434	0.995973
# of cigarettes previously smoked daily	Amyloid level (% cortex area, 8 brain regions)	-0.00403357	0.0239033	0.866018	0.995973
# of cigarettes previously smoked daily	Tangle density (IHC, 8 brain regions)	-0.00390225	0.0244684	0.873309	0.995973
# of cigarettes previously smoked daily	Global AD pathology burden	-0.00212789	0.024632	0.931169	0.995973
Position of pulse wave notch	Global cognitive function (19 tests)	-0.00552027	0.0239678	0.817871	0.995973
Position of pulse wave notch	Global cognition random slope (demographics + pathology)	-0.00371242	0.0244235	0.879204	0.995973
Position of pulse wave notch	Amyloid level (% cortex area, 8 brain regions)	0.000918978	0.0237905	0.969192	0.99611
Position of pulse wave notch	Tangle density (IHC, 8 brain regions)	-0.015205	0.02435	0.532427	0.995973
Position of pulse wave notch	Global AD pathology burden	0.00224005	0.0245155	0.927207	0.995973
Freq. of walking for pleasure in last 4 weeks	Global cognitive function (19 tests)	0.0100496	0.0239698	0.67508	0.995973
Freq. of walking for pleasure in last 4 weeks	Global cognition random slope (demographics + pathology)	0.0329267	0.0244132	0.177608	0.995973
Freq. of walking for pleasure in last 4 weeks	Amyloid level (% cortex area, 8 brain regions)	0.0225957	0.0237869	0.34229	0.995973
Freq. of walking for pleasure in last 4 weeks	Tangle density (IHC, 8 brain regions)	-0.0137246	0.0243535	0.573131	0.995973
Freq. of walking for pleasure in last 4 weeks	Global AD pathology burden	0.0215326	0.0245128	0.379842	0.995973
Duration of walks	Global cognitive function (19 tests)	0.0213766	0.025274	0.397789	0.995973
Duration of walks	Global cognition random slope (demographics + pathology)	-0.0163638	0.0257566	0.525305	0.995973
Duration of walks	Amyloid level (% cortex area, 8 brain regions)	-0.00713547	0.0250914	0.776155	0.995973
Duration of walks	Tangle density (IHC, 8 brain regions)	-0.0418544	0.0256646	0.103118	0.995973
Duration of walks	Global AD pathology burden	-0.030067	0.0258462	0.244874	0.995973
Oily fish intake	Global cognitive function (19 tests)	0.0076707	0.0242725	0.752024	0.995973
Oily fish intake	Global cognition random slope (demographics + pathology)	0.0178	0.0247306	0.471777	0.995973
Oily fish intake	Amyloid level (% cortex area, 8 brain regions)	-0.0260661	0.0240848	0.279293	0.995973
Oily fish intake	Tangle density (IHC, 8 brain regions)	-0.0115015	0.0246612	0.641006	0.995973
Oily fish intake	Global AD pathology burden	-0.0219825	0.0248217	0.375952	0.995973
Processed meat intake	Global cognitive function (19 tests)	0.0145939	0.0243196	0.54853	0.995973
Processed meat intake	Global cognition random slope (demographics + pathology)	0.0141575	0.024782	0.567886	0.995973
Processed meat intake	Amyloid level (% cortex area, 8 brain regions)	-0.0564847	0.0241022	0.0192183	0.995973
Processed meat intake	Tangle density (IHC, 8 brain regions)	-0.0289835	0.0247024	0.240841	0.995973
Processed meat intake	Global AD pathology burden	-0.0564869	0.0248391	0.0230862	0.995973
Salt added to food	Global cognitive function (19 tests)	-0.0129603	0.0239155	0.587946	0.995973
Salt added to food	Global cognition random slope (demographics + pathology)	-0.0275162	0.0243628	0.258876	0.995973
Salt added to food	Amyloid level (% cortex area, 8 brain regions)	-0.0323801	0.0237271	0.172535	0.995973
Salt added to food	Tangle density (IHC, 8 brain regions)	0.0117172	0.0242998	0.629734	0.995973
Salt added to food	Global AD pathology burden	0.00723565	0.0244632	0.767438	0.995973
Cheese intake	Global cognitive function (19 tests)	0.00914684	0.0238694	0.701617	0.995973
Cheese intake	Global cognition random slope (demographics + pathology)	0.00811429	0.0243232	0.738721	0.995973
Cheese intake	Amyloid level (% cortex area, 8 brain regions)	-0.035048	0.0236778	0.139009	0.995973
Cheese intake	Tangle density (IHC, 8 brain regions)	-0.00486737	0.0242532	0.840966	0.995973
Cheese intake	Global AD pathology burden	-0.0239227	0.0244085	0.327179	0.995973
Getting up in morning	Global cognitive function (19 tests)	-0.00339161	0.0238582	0.886973	0.995973
Getting up in morning	Global cognition random slope (demographics + pathology)	-0.0147178	0.024309	0.544966	0.995973
Getting up in morning	Amyloid level (% cortex area, 8 brain regions)	0.0351415	0.0236658	0.137759	0.995973
Getting up in morning	Tangle density (IHC, 8 brain regions)	-0.0095348	0.0242402	0.694114	0.995973
Getting up in morning	Global AD pathology burden	0.0289358	0.0243929	0.235698	0.995973
Beef intake	Global cognitive function (19 tests)	0.0169678	0.0239183	0.478171	0.995973
Beef intake	Global cognition random slope (demographics + pathology)	-0.00488515	0.0243762	0.841187	0.995973
Beef intake	Amyloid level (% cortex area, 8 brain regions)	-0.0321393	0.0237315	0.175829	0.995973
Beef intake	Tangle density (IHC, 8 brain regions)	-0.0417125	0.0242843	0.0860428	0.995973
Beef intake	Global AD pathology burden	-0.044924	0.0244434	0.0662584	0.995973
Diastolic BP (AR)	Global cognitive function (19 tests)	0.0113678	0.0239611	0.635257	0.995973
Diastolic BP (AR)	Global cognition random slope (demographics + pathology)	-0.0118665	0.0244163	0.627027	0.995973
Diastolic BP (AR)	Amyloid level (% cortex area, 8 brain regions)	0.0336039	0.0237708	0.157648	0.995973
Diastolic BP (AR)	Tangle density (IHC, 8 brain regions)	-0.00502296	0.024347	0.836576	0.995973
Diastolic BP (AR)	Global AD pathology burden	0.00734834	0.0245093	0.764353	0.995973
Pulse rate	Global cognitive function (19 tests)	-0.00366102	0.0238482	0.878012	0.995973
Pulse rate	Global cognition random slope (demographics + pathology)	-0.0286679	0.0242913	0.238102	0.995973
Pulse rate	Amyloid level (% cortex area, 8 brain regions)	-0.00851589	0.0236706	0.719068	0.995973
Pulse rate	Tangle density (IHC, 8 brain regions)	0.0186791	0.0242268	0.440811	0.995973
Pulse rate	Global AD pathology burden	0.00114348	0.024393	0.962616	0.995973
Position of the pulse wave peak	Global cognitive function (19 tests)	0.00825295	0.0240203	0.731204	0.995973
Position of the pulse wave peak	Global cognition random slope (demographics + pathology)	0.00318838	0.0244775	0.896378	0.995973
Position of the pulse wave peak	Amyloid level (% cortex area, 8 brain regions)	0.0135135	0.0238408	0.570911	0.995973
Position of the pulse wave peak	Tangle density (IHC, 8 brain regions)	-0.033835	0.0243926	0.165597	0.995973
Position of the pulse wave peak	Global AD pathology burden	-0.0265991	0.0245611	0.278976	0.995973
Alcohol intake frequency.	Global cognitive function (19 tests)	-0.0212881	0.0239555	0.374318	0.995973
Alcohol intake frequency.	Global cognition random slope (demographics + pathology)	-0.00707158	0.0244158	0.772135	0.995973
Alcohol intake frequency.	Amyloid level (% cortex area, 8 brain regions)	-0.0200173	0.0237785	0.400006	0.995973
Alcohol intake frequency.	Tangle density (IHC, 8 brain regions)	-0.0109173	0.0243443	0.653885	0.995973
Alcohol intake frequency.	Global AD pathology burden	-0.0154501	0.0245054	0.528469	0.995973
Systolic BP (AR)	Global cognitive function (19 tests)	0.0299894	0.024083	0.213216	0.995973
Systolic BP (AR)	Global cognition random slope (demographics + pathology)	0.0244086	0.0245448	0.320147	0.995973
Systolic BP (AR)	Amyloid level (% cortex area, 8 brain regions)	0.014445	0.023913	0.545882	0.995973
Systolic BP (AR)	Tangle density (IHC, 8 brain regions)	-0.0291978	0.0244705	0.232967	0.995973
Systolic BP (AR)	Global AD pathology burden	-0.015284	0.0246416	0.535177	0.995973
Pulse rate (AR)	Global cognitive function (19 tests)	-0.00180784	0.0239105	0.939739	0.995973
Pulse rate (AR)	Global cognition random slope (demographics + pathology)	0.00682568	0.0243643	0.779396	0.995973
Pulse rate (AR)	Amyloid level (% cortex area, 8 brain regions)	0.00398364	0.0237331	0.86672	0.995973
Pulse rate (AR)	Tangle density (IHC, 8 brain regions)	0.00680576	0.0242937	0.779401	0.995973
Pulse rate (AR)	Global AD pathology burden	0.00436227	0.0244563	0.858454	0.995973
Portion size	Global cognitive function (19 tests)	0.038837	0.0252197	0.123764	0.995973
Portion size	Global cognition random slope (demographics + pathology)	0.0106265	0.025716	0.679493	0.995973
Portion size	Amyloid level (% cortex area, 8 brain regions)	-0.00168652	0.0250506	0.946331	0.995973
Portion size	Tangle density (IHC, 8 brain regions)	0.014886	0.0256402	0.561607	0.995973
Portion size	Global AD pathology burden	0.00707651	0.0258135	0.784011	0.995973
Pulse rate (during blood-pressure measurement)	Global cognitive function (19 tests)	0.026241	0.0238735	0.271854	0.995973
Pulse rate (during blood-pressure measurement)	Global cognition random slope (demographics + pathology)	0.0275544	0.0243266	0.25751	0.995973
Pulse rate (during blood-pressure measurement)	Amyloid level (% cortex area, 8 brain regions)	0.0152999	0.0237022	0.518687	0.995973
Pulse rate (during blood-pressure measurement)	Tangle density (IHC, 8 brain regions)	-2.97486e-05	0.0242655	0.999022	0.999496
Pulse rate (during blood-pressure measurement)	Global AD pathology burden	0.0263331	0.024419	0.281018	0.995973
Mean FA in splenium of corpus callosum on FA skeleton	Global cognitive function (19 tests)	-0.00192021	0.0245822	0.937747	0.995973
Mean FA in splenium of corpus callosum on FA skeleton	Global cognition random slope (demographics + pathology)	0.0111032	0.0250478	0.65762	0.995973
Mean FA in splenium of corpus callosum on FA skeleton	Amyloid level (% cortex area, 8 brain regions)	-0.0200891	0.024395	0.410347	0.995973
Mean FA in splenium of corpus callosum on FA skeleton	Tangle density (IHC, 8 brain regions)	0.0135122	0.0249746	0.588553	0.995973
Mean FA in splenium of corpus callosum on FA skeleton	Global AD pathology burden	-0.0092143	0.0251426	0.714052	0.995973
Mean FA in anterior limb of internal capsule on FA skeleton (L)	Global cognitive function (19 tests)	-0.0141869	0.0238866	0.552642	0.995973
Mean FA in anterior limb of internal capsule on FA skeleton (L)	Global cognition random slope (demographics + pathology)	-0.0366771	0.0243264	0.13182	0.995973
Mean FA in anterior limb of internal capsule on FA skeleton (L)	Amyloid level (% cortex area, 8 brain regions)	0.00812851	0.0237112	0.731782	0.995973
Mean FA in anterior limb of internal capsule on FA skeleton (L)	Tangle density (IHC, 8 brain regions)	0.0204919	0.0242673	0.398555	0.995973
Mean FA in anterior limb of internal capsule on FA skeleton (L)	Global AD pathology burden	0.032049	0.024422	0.1896	0.995973
Fluid intelligence score	Global cognitive function (19 tests)	0.0577419	0.0239222	0.0158972	0.995973
Fluid intelligence score	Global cognition random slope (demographics + pathology)	0.0124866	0.0244175	0.609152	0.995973
Fluid intelligence score	Amyloid level (% cortex area, 8 brain regions)	-0.0110344	0.0237849	0.642763	0.995973
Fluid intelligence score	Tangle density (IHC, 8 brain regions)	-0.0177105	0.0243448	0.467032	0.995973
Fluid intelligence score	Global AD pathology burden	0.00468463	0.0245111	0.848452	0.995973
Mean FA in superior cerebellar peduncle on FA skeleton (R)	Global cognitive function (19 tests)	0.0265157	0.023844	0.266277	0.995973
Mean FA in superior cerebellar peduncle on FA skeleton (R)	Global cognition random slope (demographics + pathology)	-0.0054939	0.0243057	0.821203	0.995973
Mean FA in superior cerebellar peduncle on FA skeleton (R)	Amyloid level (% cortex area, 8 brain regions)	0.0238483	0.0236688	0.3138	0.995973
Mean FA in superior cerebellar peduncle on FA skeleton (R)	Tangle density (IHC, 8 brain regions)	-0.0158962	0.0242325	0.511923	0.995973
Mean FA in superior cerebellar peduncle on FA skeleton (R)	Global AD pathology burden	0.00512626	0.0243972	0.833603	0.995973
Mean FA in posterior limb of internal capsule on FA skeleton (L)	Global cognitive function (19 tests)	-0.0579424	0.0237624	0.0148565	0.995973
Mean FA in posterior limb of internal capsule on FA skeleton (L)	Global cognition random slope (demographics + pathology)	-0.0274479	0.0242479	0.257809	0.995973
Mean FA in posterior limb of internal capsule on FA skeleton (L)	Amyloid level (% cortex area, 8 brain regions)	0.00128651	0.0236284	0.956585	0.995973
Mean FA in posterior limb of internal capsule on FA skeleton (L)	Tangle density (IHC, 8 brain regions)	0.0280589	0.0241772	0.245991	0.995973
Mean FA in posterior limb of internal capsule on FA skeleton (L)	Global AD pathology burden	0.0440009	0.0243246	0.0706462	0.995973
Mean FA in middle cerebellar peduncle on FA skeleton	Global cognitive function (19 tests)	0.00675661	0.0240076	0.778411	0.995973
Mean FA in middle cerebellar peduncle on FA skeleton	Global cognition random slope (demographics + pathology)	-0.0069462	0.0244638	0.776493	0.995973
Mean FA in middle cerebellar peduncle on FA skeleton	Amyloid level (% cortex area, 8 brain regions)	-0.0174583	0.0238264	0.463828	0.995973
Mean FA in middle cerebellar peduncle on FA skeleton	Tangle density (IHC, 8 brain regions)	-0.0309211	0.0243818	0.204902	0.995973
Mean FA in middle cerebellar peduncle on FA skeleton	Global AD pathology burden	0.00326808	0.0245564	0.894142	0.995973
Mean FA in genu of corpus callosum on FA skeleton	Global cognitive function (19 tests)	0.0207575	0.0241384	0.389949	0.995973
Mean FA in genu of corpus callosum on FA skeleton	Global cognition random slope (demographics + pathology)	-0.017582	0.0245988	0.474862	0.995973
Mean FA in genu of corpus callosum on FA skeleton	Amyloid level (% cortex area, 8 brain regions)	-0.0338995	0.0239504	0.157137	0.995973
Mean FA in genu of corpus callosum on FA skeleton	Tangle density (IHC, 8 brain regions)	-0.0166197	0.0245279	0.498131	0.995973
Mean FA in genu of corpus callosum on FA skeleton	Global AD pathology burden	-0.00767824	0.0246945	0.755893	0.995973
Mean FA in body of corpus callosum on FA skeleton	Global cognitive function (19 tests)	0.0106307	0.0240014	0.657882	0.995973
Mean FA in body of corpus callosum on FA skeleton	Global cognition random slope (demographics + pathology)	-0.0293388	0.0244483	0.230297	0.995973
Mean FA in body of corpus callosum on FA skeleton	Amyloid level (% cortex area, 8 brain regions)	-0.0498081	0.0237935	0.0364693	0.995973
Mean FA in body of corpus callosum on FA skeleton	Tangle density (IHC, 8 brain regions)	-0.0234314	0.0243813	0.336672	0.995973
Mean FA in body of corpus callosum on FA skeleton	Global AD pathology burden	-0.0190447	0.0245465	0.43794	0.995973
Mean FA in fornix on FA skeleton	Global cognitive function (19 tests)	0.0198577	0.0240136	0.408391	0.995973
Mean FA in fornix on FA skeleton	Global cognition random slope (demographics + pathology)	0.01952	0.0244702	0.425157	0.995973
Mean FA in fornix on FA skeleton	Amyloid level (% cortex area, 8 brain regions)	0.00302365	0.0238404	0.899091	0.995973
Mean FA in fornix on FA skeleton	Tangle density (IHC, 8 brain regions)	0.015265	0.0244012	0.531672	0.995973
Mean FA in fornix on FA skeleton	Global AD pathology burden	0.0128113	0.024565	0.602069	0.995973
Mean FA in corticospinal tract on FA skeleton (R)	Global cognitive function (19 tests)	-0.00964617	0.024405	0.692706	0.995973
Mean FA in corticospinal tract on FA skeleton (R)	Global cognition random slope (demographics + pathology)	-0.0138287	0.0248675	0.578221	0.995973
Mean FA in corticospinal tract on FA skeleton (R)	Amyloid level (% cortex area, 8 brain regions)	-0.0199219	0.0242202	0.410894	0.995973
Mean FA in corticospinal tract on FA skeleton (R)	Tangle density (IHC, 8 brain regions)	0.0129411	0.0247958	0.601804	0.995973
Mean FA in corticospinal tract on FA skeleton (R)	Global AD pathology burden	0.0237893	0.0249566	0.340614	0.995973
Mean FA in inferior cerebellar peduncle on FA skeleton (R)	Global cognitive function (19 tests)	0.032984	0.0241693	0.172529	0.995973
Mean FA in inferior cerebellar peduncle on FA skeleton (R)	Global cognition random slope (demographics + pathology)	0.00421151	0.0246421	0.864318	0.995973
Mean FA in inferior cerebellar peduncle on FA skeleton (R)	Amyloid level (% cortex area, 8 brain regions)	0.0437251	0.0239796	0.0684172	0.995973
Mean FA in inferior cerebellar peduncle on FA skeleton (R)	Tangle density (IHC, 8 brain regions)	-0.0147332	0.0245683	0.5488	0.995973
Mean FA in inferior cerebellar peduncle on FA skeleton (R)	Global AD pathology burden	0.0281331	0.0247254	0.255359	0.995973
Mean FA in cerebral peduncle on FA skeleton (L)	Global cognitive function (19 tests)	0.0405953	0.0240097	0.0910646	0.995973
Mean FA in cerebral peduncle on FA skeleton (L)	Global cognition random slope (demographics + pathology)	0.00698218	0.0244863	0.775568	0.995973
Mean FA in cerebral peduncle on FA skeleton (L)	Amyloid level (% cortex area, 8 brain regions)	-0.00505227	0.0238519	0.832274	0.995973
Mean FA in cerebral peduncle on FA skeleton (L)	Tangle density (IHC, 8 brain regions)	-0.0329726	0.0244026	0.176818	0.995973
Mean FA in cerebral peduncle on FA skeleton (L)	Global AD pathology burden	-0.00862201	0.0245782	0.725783	0.995973
Mean FA in retrolenticular part of internal capsule on FA skeleton (R)	Global cognitive function (19 tests)	-0.00415422	0.0241725	0.863571	0.995973
Mean FA in retrolenticular part of internal capsule on FA skeleton (R)	Global cognition random slope (demographics + pathology)	-0.0158609	0.0246289	0.519668	0.995973
Mean FA in retrolenticular part of internal capsule on FA skeleton (R)	Amyloid level (% cortex area, 8 brain regions)	0.0072211	0.0239929	0.763476	0.995973
Mean FA in retrolenticular part of internal capsule on FA skeleton (R)	Tangle density (IHC, 8 brain regions)	0.0229961	0.0245542	0.349129	0.995973
Mean FA in retrolenticular part of internal capsule on FA skeleton (R)	Global AD pathology burden	0.012025	0.024723	0.626754	0.995973
Mean FA in superior cerebellar peduncle on FA skeleton (L)	Global cognitive function (19 tests)	-0.0121216	0.024114	0.615257	0.995973
Mean FA in superior cerebellar peduncle on FA skeleton (L)	Global cognition random slope (demographics + pathology)	-0.01994	0.0245692	0.417146	0.995973
Mean FA in superior cerebellar peduncle on FA skeleton (L)	Amyloid level (% cortex area, 8 brain regions)	0.0210107	0.0239315	0.380096	0.995973
Mean FA in superior cerebellar peduncle on FA skeleton (L)	Tangle density (IHC, 8 brain regions)	0.0162357	0.0244997	0.507622	0.995973
Mean FA in superior cerebellar peduncle on FA skeleton (L)	Global AD pathology burden	0.0322994	0.0246539	0.190338	0.995973
Mean FA in anterior limb of internal capsule on FA skeleton (R)	Global cognitive function (19 tests)	-0.0208044	0.0238957	0.384081	0.995973
Mean FA in anterior limb of internal capsule on FA skeleton (R)	Global cognition random slope (demographics + pathology)	-0.0332315	0.0243417	0.172371	0.995973
Mean FA in anterior limb of internal capsule on FA skeleton (R)	Amyloid level (% cortex area, 8 brain regions)	-0.00843627	0.0237231	0.722175	0.995973
Mean FA in anterior limb of internal capsule on FA skeleton (R)	Tangle density (IHC, 8 brain regions)	0.00901919	0.0242838	0.710381	0.995973
Mean FA in anterior limb of internal capsule on FA skeleton (R)	Global AD pathology burden	0.00761125	0.0244463	0.755577	0.995973
Mean FA in posterior limb of internal capsule on FA skeleton (R)	Global cognitive function (19 tests)	-0.0295407	0.0241719	0.22184	0.995973
Mean FA in posterior limb of internal capsule on FA skeleton (R)	Global cognition random slope (demographics + pathology)	-0.04451	0.024618	0.0707831	0.995973
Mean FA in posterior limb of internal capsule on FA skeleton (R)	Amyloid level (% cortex area, 8 brain regions)	0.0199334	0.0239985	0.406313	0.995973
Mean FA in posterior limb of internal capsule on FA skeleton (R)	Tangle density (IHC, 8 brain regions)	0.00493885	0.0245706	0.840718	0.995973
Mean FA in posterior limb of internal capsule on FA skeleton (R)	Global AD pathology burden	0.0410003	0.0247145	0.0973135	0.995973
Mean FA in retrolenticular part of internal capsule on FA skeleton (L)	Global cognitive function (19 tests)	0.0111819	0.0238551	0.639316	0.995973
Mean FA in retrolenticular part of internal capsule on FA skeleton (L)	Global cognition random slope (demographics + pathology)	-0.00850715	0.0243091	0.726415	0.995973
Mean FA in retrolenticular part of internal capsule on FA skeleton (L)	Amyloid level (% cortex area, 8 brain regions)	-0.00317615	0.0236797	0.893316	0.995973
Mean FA in retrolenticular part of internal capsule on FA skeleton (L)	Tangle density (IHC, 8 brain regions)	-0.00957658	0.0242385	0.692821	0.995973
Mean FA in retrolenticular part of internal capsule on FA skeleton (L)	Global AD pathology burden	-0.0137689	0.0243992	0.572615	0.995973
Mean FA in superior corona radiata on FA skeleton (R)	Global cognitive function (19 tests)	-0.0191153	0.0241034	0.427861	0.995973
Mean FA in superior corona radiata on FA skeleton (R)	Global cognition random slope (demographics + pathology)	-0.0252	0.0245583	0.304979	0.995973
Mean FA in superior corona radiata on FA skeleton (R)	Amyloid level (% cortex area, 8 brain regions)	0.0063096	0.0239288	0.792057	0.995973
Mean FA in superior corona radiata on FA skeleton (R)	Tangle density (IHC, 8 brain regions)	0.00222741	0.0244949	0.927556	0.995973
Mean FA in superior corona radiata on FA skeleton (R)	Global AD pathology burden	0.0137067	0.0246562	0.578347	0.995973
Mean FA in superior corona radiata on FA skeleton (L)	Global cognitive function (19 tests)	-0.00854424	0.0238735	0.720466	0.995973
Mean FA in superior corona radiata on FA skeleton (L)	Global cognition random slope (demographics + pathology)	-0.018396	0.0243238	0.449579	0.995973
Mean FA in superior corona radiata on FA skeleton (L)	Amyloid level (% cortex area, 8 brain regions)	-0.002645	0.0236973	0.911141	0.995973
Mean FA in superior corona radiata on FA skeleton (L)	Tangle density (IHC, 8 brain regions)	-0.0232956	0.0242509	0.336888	0.995973
Mean FA in superior corona radiata on FA skeleton (L)	Global AD pathology burden	0.00765291	0.0244189	0.754015	0.995973
Mean FA in posterior thalamic radiation on FA skeleton (R)	Global cognitive function (19 tests)	0.0419912	0.0241456	0.0822048	0.995973
Mean FA in posterior thalamic radiation on FA skeleton (R)	Global cognition random slope (demographics + pathology)	0.0328711	0.0246135	0.1819	0.995973
Mean FA in posterior thalamic radiation on FA skeleton (R)	Amyloid level (% cortex area, 8 brain regions)	-0.0207796	0.023983	0.386378	0.995973
Mean FA in posterior thalamic radiation on FA skeleton (R)	Tangle density (IHC, 8 brain regions)	0.0132293	0.0245533	0.590097	0.995973
Mean FA in posterior thalamic radiation on FA skeleton (R)	Global AD pathology burden	-0.0168583	0.024716	0.495284	0.995973
Mean FA in posterior thalamic radiation on FA skeleton (L)	Global cognitive function (19 tests)	0.00103912	0.0238908	0.965313	0.995973
Mean FA in posterior thalamic radiation on FA skeleton (L)	Global cognition random slope (demographics + pathology)	0.011282	0.0243432	0.643098	0.995973
Mean FA in posterior thalamic radiation on FA skeleton (L)	Amyloid level (% cortex area, 8 brain regions)	0.0327998	0.0237	0.166558	0.995973
Mean FA in posterior thalamic radiation on FA skeleton (L)	Tangle density (IHC, 8 brain regions)	0.0317729	0.0242618	0.190516	0.995973
Mean FA in posterior thalamic radiation on FA skeleton (L)	Global AD pathology burden	0.00561123	0.024436	0.818408	0.995973
Mean FA in sagittal stratum on FA skeleton (R)	Global cognitive function (19 tests)	0.0241564	0.0240078	0.31447	0.995973
Mean FA in sagittal stratum on FA skeleton (R)	Global cognition random slope (demographics + pathology)	0.00757878	0.0244707	0.756822	0.995973
Mean FA in sagittal stratum on FA skeleton (R)	Amyloid level (% cortex area, 8 brain regions)	-0.027113	0.0238278	0.255337	0.995973
Mean FA in sagittal stratum on FA skeleton (R)	Tangle density (IHC, 8 brain regions)	-0.00683885	0.0244	0.779297	0.995973
Mean FA in sagittal stratum on FA skeleton (R)	Global AD pathology burden	-0.0164437	0.0245602	0.503253	0.995973
Mean FA in external capsule on FA skeleton (R)	Global cognitive function (19 tests)	-0.017282	0.023816	0.468157	0.995973
Mean FA in external capsule on FA skeleton (R)	Global cognition random slope (demographics + pathology)	-0.00749363	0.0242717	0.757558	0.995973
Mean FA in external capsule on FA skeleton (R)	Amyloid level (% cortex area, 8 brain regions)	0.00331762	0.0236431	0.888423	0.995973
Mean FA in external capsule on FA skeleton (R)	Tangle density (IHC, 8 brain regions)	-0.000954077	0.0242021	0.968559	0.99611
Mean FA in external capsule on FA skeleton (R)	Global AD pathology burden	0.00642635	0.0243632	0.791988	0.995973
Mean FA in sagittal stratum on FA skeleton (L)	Global cognitive function (19 tests)	0.00353313	0.0241503	0.883704	0.995973
Mean FA in sagittal stratum on FA skeleton (L)	Global cognition random slope (demographics + pathology)	-0.0336518	0.0245955	0.17143	0.995973
Mean FA in sagittal stratum on FA skeleton (L)	Amyloid level (% cortex area, 8 brain regions)	-0.0411161	0.0239502	0.0862141	0.995973
Mean FA in sagittal stratum on FA skeleton (L)	Tangle density (IHC, 8 brain regions)	-0.00994396	0.0245368	0.685334	0.995973
Mean FA in sagittal stratum on FA skeleton (L)	Global AD pathology burden	-0.0186821	0.0246977	0.449498	0.995973
Mean FA in cingulum cingulate gyrus on FA skeleton (R)	Global cognitive function (19 tests)	0.0333642	0.023999	0.164644	0.995973
Mean FA in cingulum cingulate gyrus on FA skeleton (R)	Global cognition random slope (demographics + pathology)	0.0199174	0.0244643	0.415682	0.995973
Mean FA in cingulum cingulate gyrus on FA skeleton (R)	Amyloid level (% cortex area, 8 brain regions)	-0.00580671	0.0238345	0.80755	0.995973
Mean FA in cingulum cingulate gyrus on FA skeleton (R)	Tangle density (IHC, 8 brain regions)	-0.00376428	0.0243982	0.877404	0.995973
Mean FA in cingulum cingulate gyrus on FA skeleton (R)	Global AD pathology burden	0.0118006	0.0245596	0.630943	0.995973
Mean FA in cingulum hippocampus on FA skeleton (L)	Global cognitive function (19 tests)	-0.0138616	0.0240491	0.564433	0.995973
Mean FA in cingulum hippocampus on FA skeleton (L)	Global cognition random slope (demographics + pathology)	0.0200154	0.0245036	0.41414	0.995973
Mean FA in cingulum hippocampus on FA skeleton (L)	Amyloid level (% cortex area, 8 brain regions)	-0.0192929	0.0238685	0.419034	0.995973
Mean FA in cingulum hippocampus on FA skeleton (L)	Tangle density (IHC, 8 brain regions)	0.00117906	0.0244375	0.961524	0.995973
Mean FA in cingulum hippocampus on FA skeleton (L)	Global AD pathology burden	-0.0211539	0.0245953	0.38987	0.995973
Mean FA in cingulum cingulate gyrus on FA skeleton (L)	Global cognitive function (19 tests)	0.0315206	0.0239849	0.188965	0.995973
Mean FA in cingulum cingulate gyrus on FA skeleton (L)	Global cognition random slope (demographics + pathology)	0.00824679	0.0244525	0.735966	0.995973
Mean FA in cingulum cingulate gyrus on FA skeleton (L)	Amyloid level (% cortex area, 8 brain regions)	-0.0169115	0.0238159	0.477745	0.995973
Mean FA in cingulum cingulate gyrus on FA skeleton (L)	Tangle density (IHC, 8 brain regions)	0.0145942	0.0243799	0.54951	0.995973
Mean FA in cingulum cingulate gyrus on FA skeleton (L)	Global AD pathology burden	0.00248077	0.0245453	0.919508	0.995973
Mean FA in cingulum hippocampus on FA skeleton (R)	Global cognitive function (19 tests)	0.0399593	0.0238961	0.0946711	0.995973
Mean FA in cingulum hippocampus on FA skeleton (R)	Global cognition random slope (demographics + pathology)	-0.0165881	0.0243672	0.496122	0.995973
Mean FA in cingulum hippocampus on FA skeleton (R)	Amyloid level (% cortex area, 8 brain regions)	-0.015413	0.0237359	0.516198	0.995973
Mean FA in cingulum hippocampus on FA skeleton (R)	Tangle density (IHC, 8 brain regions)	-0.0214871	0.0242943	0.376582	0.995973
Mean FA in cingulum hippocampus on FA skeleton (R)	Global AD pathology burden	-0.0303925	0.024451	0.214044	0.995973
Mean FA in superior longitudinal fasciculus on FA skeleton (L)	Global cognitive function (19 tests)	-0.00974968	0.0237976	0.682085	0.995973
Mean FA in superior longitudinal fasciculus on FA skeleton (L)	Global cognition random slope (demographics + pathology)	-0.00569783	0.0242506	0.814271	0.995973
Mean FA in superior longitudinal fasciculus on FA skeleton (L)	Amyloid level (% cortex area, 8 brain regions)	0.0196711	0.0236174	0.405017	0.995973
Mean FA in superior longitudinal fasciculus on FA skeleton (L)	Tangle density (IHC, 8 brain regions)	-0.01353	0.0241785	0.575836	0.995973
Mean FA in superior longitudinal fasciculus on FA skeleton (L)	Global AD pathology burden	0.00452195	0.024342	0.85265	0.995973
Mean FA in uncinate fasciculus on FA skeleton (R)	Global cognitive function (19 tests)	0.0144511	0.0239238	0.545897	0.995973
Mean FA in uncinate fasciculus on FA skeleton (R)	Global cognition random slope (demographics + pathology)	0.0244669	0.0243737	0.31561	0.995973
Mean FA in uncinate fasciculus on FA skeleton (R)	Amyloid level (% cortex area, 8 brain regions)	-0.0336723	0.0237347	0.156175	0.995973
Mean FA in uncinate fasciculus on FA skeleton (R)	Tangle density (IHC, 8 brain regions)	-0.0249857	0.0243028	0.304051	0.995973
Mean FA in uncinate fasciculus on FA skeleton (R)	Global AD pathology burden	-0.0301352	0.0244617	0.218148	0.995973
Mean ICVF in cerebral peduncle on FA skeleton (R)	Global cognitive function (19 tests)	-0.0110197	0.0239913	0.646064	0.995973
Mean ICVF in cerebral peduncle on FA skeleton (R)	Global cognition random slope (demographics + pathology)	0.00179703	0.0244487	0.941416	0.995973
Mean ICVF in cerebral peduncle on FA skeleton (R)	Amyloid level (% cortex area, 8 brain regions)	-0.0111515	0.0238134	0.639642	0.995973
Mean ICVF in cerebral peduncle on FA skeleton (R)	Tangle density (IHC, 8 brain regions)	0.0187694	0.0243736	0.441367	0.995973
Mean ICVF in cerebral peduncle on FA skeleton (R)	Global AD pathology burden	-0.00578123	0.0245404	0.813787	0.995973
Mean FA in fornix cres+stria terminalis on FA skeleton (R)	Global cognitive function (19 tests)	-0.0124021	0.0243024	0.609892	0.995973
Mean FA in fornix cres+stria terminalis on FA skeleton (R)	Global cognition random slope (demographics + pathology)	-0.00238466	0.0247661	0.923304	0.995973
Mean FA in fornix cres+stria terminalis on FA skeleton (R)	Amyloid level (% cortex area, 8 brain regions)	-0.0354564	0.0241085	0.141561	0.995973
Mean FA in fornix cres+stria terminalis on FA skeleton (R)	Tangle density (IHC, 8 brain regions)	0.00647231	0.0246939	0.793276	0.995973
Mean FA in fornix cres+stria terminalis on FA skeleton (R)	Global AD pathology burden	-0.0121832	0.0248576	0.624113	0.995973
Mean FA in superior longitudinal fasciculus on FA skeleton (R)	Global cognitive function (19 tests)	0.0112828	0.0238945	0.636851	0.995973
Mean FA in superior longitudinal fasciculus on FA skeleton (R)	Global cognition random slope (demographics + pathology)	0.000110381	0.0243501	0.996384	0.99925
Mean FA in superior longitudinal fasciculus on FA skeleton (R)	Amyloid level (% cortex area, 8 brain regions)	-0.00432619	0.0237187	0.855294	0.995973
Mean FA in superior longitudinal fasciculus on FA skeleton (R)	Tangle density (IHC, 8 brain regions)	-0.0117643	0.0242779	0.628048	0.995973
Mean FA in superior longitudinal fasciculus on FA skeleton (R)	Global AD pathology burden	-0.0101604	0.0244405	0.67767	0.995973
Mean FA in superior fronto-occipital fasciculus on FA skeleton (R)	Global cognitive function (19 tests)	-0.0144835	0.0239299	0.545099	0.995973
Mean FA in superior fronto-occipital fasciculus on FA skeleton (R)	Global cognition random slope (demographics + pathology)	0.00282106	0.0243872	0.907922	0.995973
Mean FA in superior fronto-occipital fasciculus on FA skeleton (R)	Amyloid level (% cortex area, 8 brain regions)	-0.00759554	0.0237544	0.749196	0.995973
Mean FA in superior fronto-occipital fasciculus on FA skeleton (R)	Tangle density (IHC, 8 brain regions)	-0.0184193	0.0243125	0.448795	0.995973
Mean FA in superior fronto-occipital fasciculus on FA skeleton (R)	Global AD pathology burden	0.00231784	0.024479	0.924575	0.995973
Mean ICVF in genu of corpus callosum on FA skeleton	Global cognitive function (19 tests)	0.0177819	0.0238571	0.456165	0.995973
Mean ICVF in genu of corpus callosum on FA skeleton	Global cognition random slope (demographics + pathology)	-0.0046363	0.0243142	0.848798	0.995973
Mean ICVF in genu of corpus callosum on FA skeleton	Amyloid level (% cortex area, 8 brain regions)	-0.0124584	0.0236823	0.598914	0.995973
Mean ICVF in genu of corpus callosum on FA skeleton	Tangle density (IHC, 8 brain regions)	0.00398773	0.0242439	0.86937	0.995973
Mean ICVF in genu of corpus callosum on FA skeleton	Global AD pathology burden	-0.0147211	0.0244034	0.546431	0.995973
Mean FA in superior fronto-occipital fasciculus on FA skeleton (L)	Global cognitive function (19 tests)	0.0390318	0.0242926	0.108302	0.995973
Mean FA in superior fronto-occipital fasciculus on FA skeleton (L)	Global cognition random slope (demographics + pathology)	0.0407616	0.0247532	0.0998044	0.995973
Mean FA in superior fronto-occipital fasciculus on FA skeleton (L)	Amyloid level (% cortex area, 8 brain regions)	0.00946121	0.0241301	0.695041	0.995973
Mean FA in superior fronto-occipital fasciculus on FA skeleton (L)	Tangle density (IHC, 8 brain regions)	-0.0444725	0.0246775	0.0717039	0.995973
Mean FA in superior fronto-occipital fasciculus on FA skeleton (L)	Global AD pathology burden	-0.00217727	0.0248666	0.930238	0.995973
Mean ICVF in middle cerebellar peduncle on FA skeleton	Global cognitive function (19 tests)	0.00344469	0.0238785	0.885314	0.995973
Mean ICVF in middle cerebellar peduncle on FA skeleton	Global cognition random slope (demographics + pathology)	-0.0181954	0.0243283	0.45462	0.995973
Mean ICVF in middle cerebellar peduncle on FA skeleton	Amyloid level (% cortex area, 8 brain regions)	-0.0221275	0.0236954	0.350528	0.995973
Mean ICVF in middle cerebellar peduncle on FA skeleton	Tangle density (IHC, 8 brain regions)	-0.000352056	0.0242619	0.988424	0.999074
Mean ICVF in middle cerebellar peduncle on FA skeleton	Global AD pathology burden	-0.024796	0.0244164	0.309994	0.995973
Mean FA in tapetum on FA skeleton (L)	Global cognitive function (19 tests)	0.0112624	0.0238444	0.636753	0.995973
Mean FA in tapetum on FA skeleton (L)	Global cognition random slope (demographics + pathology)	-0.00509259	0.0242988	0.83402	0.995973
Mean FA in tapetum on FA skeleton (L)	Amyloid level (% cortex area, 8 brain regions)	-0.023866	0.023662	0.313303	0.995973
Mean FA in tapetum on FA skeleton (L)	Tangle density (IHC, 8 brain regions)	-0.00951827	0.0242277	0.694467	0.995973
Mean FA in tapetum on FA skeleton (L)	Global AD pathology burden	-0.0230055	0.0243841	0.34558	0.995973
Mean ICVF in body of corpus callosum on FA skeleton	Global cognitive function (19 tests)	0.0058761	0.0238948	0.805778	0.995973
Mean ICVF in body of corpus callosum on FA skeleton	Global cognition random slope (demographics + pathology)	-0.0266116	0.0243405	0.274417	0.995973
Mean ICVF in body of corpus callosum on FA skeleton	Amyloid level (% cortex area, 8 brain regions)	-0.0409077	0.0236968	0.0844803	0.995973
Mean ICVF in body of corpus callosum on FA skeleton	Tangle density (IHC, 8 brain regions)	-0.013759	0.0242764	0.57095	0.995973
Mean ICVF in body of corpus callosum on FA skeleton	Global AD pathology burden	-0.0403575	0.0244208	0.0986042	0.995973
Mean ICVF in anterior corona radiata on FA skeleton (L)	Global cognitive function (19 tests)	0.0142867	0.0238941	0.549979	0.995973
Mean ICVF in anterior corona radiata on FA skeleton (L)	Global cognition random slope (demographics + pathology)	-0.00380263	0.0243506	0.875925	0.995973
Mean ICVF in anterior corona radiata on FA skeleton (L)	Amyloid level (% cortex area, 8 brain regions)	-0.0141965	0.023717	0.549536	0.995973
Mean ICVF in anterior corona radiata on FA skeleton (L)	Tangle density (IHC, 8 brain regions)	0.0067934	0.0242797	0.779667	0.995973
Mean ICVF in anterior corona radiata on FA skeleton (L)	Global AD pathology burden	-0.01236	0.0244406	0.613123	0.995973
Mean FA in tapetum on FA skeleton (R)	Global cognitive function (19 tests)	-0.0280752	0.0239969	0.242189	0.995973
Mean FA in tapetum on FA skeleton (R)	Global cognition random slope (demographics + pathology)	-0.0175386	0.0244592	0.47344	0.995973
Mean FA in tapetum on FA skeleton (R)	Amyloid level (% cortex area, 8 brain regions)	0.0175661	0.0238249	0.461044	0.995973
Mean FA in tapetum on FA skeleton (R)	Tangle density (IHC, 8 brain regions)	0.00892877	0.0243911	0.714362	0.995973
Mean FA in tapetum on FA skeleton (R)	Global AD pathology burden	0.00597503	0.0245546	0.807775	0.995973
Mean ICVF in fornix on FA skeleton	Global cognitive function (19 tests)	-0.00343668	0.0238571	0.885476	0.995973
Mean ICVF in fornix on FA skeleton	Global cognition random slope (demographics + pathology)	0.0350198	0.0242954	0.149655	0.995973
Mean ICVF in fornix on FA skeleton	Amyloid level (% cortex area, 8 brain regions)	-0.00727025	0.0236797	0.758863	0.995973
Mean ICVF in fornix on FA skeleton	Tangle density (IHC, 8 brain regions)	-0.00112721	0.0242401	0.962916	0.995973
Mean ICVF in fornix on FA skeleton	Global AD pathology burden	-0.00257192	0.024402	0.916073	0.995973
Mean ICVF in cerebral peduncle on FA skeleton (L)	Global cognitive function (19 tests)	-0.03038	0.0238127	0.202208	0.995973
Mean ICVF in cerebral peduncle on FA skeleton (L)	Global cognition random slope (demographics + pathology)	0.00502975	0.0242768	0.835892	0.995973
Mean ICVF in cerebral peduncle on FA skeleton (L)	Amyloid level (% cortex area, 8 brain regions)	-0.00731926	0.0236471	0.756964	0.995973
Mean ICVF in cerebral peduncle on FA skeleton (L)	Tangle density (IHC, 8 brain regions)	0.0202767	0.0242017	0.40225	0.995973
Mean ICVF in cerebral peduncle on FA skeleton (L)	Global AD pathology burden	0.0082329	0.0243676	0.735509	0.995973
Mean ICVF in medial lemniscus on FA skeleton (L)	Global cognitive function (19 tests)	0.000812531	0.0238855	0.972867	0.99611
Mean ICVF in medial lemniscus on FA skeleton (L)	Global cognition random slope (demographics + pathology)	0.0145849	0.0243367	0.549056	0.995973
Mean ICVF in medial lemniscus on FA skeleton (L)	Amyloid level (% cortex area, 8 brain regions)	0.00417211	0.0237082	0.860333	0.995973
Mean ICVF in medial lemniscus on FA skeleton (L)	Tangle density (IHC, 8 brain regions)	0.0300185	0.0242577	0.216083	0.995973
Mean ICVF in medial lemniscus on FA skeleton (L)	Global AD pathology burden	0.00687226	0.0244304	0.778516	0.995973
Mean ICVF in inferior cerebellar peduncle on FA skeleton (R)	Global cognitive function (19 tests)	0.00855614	0.0241027	0.722644	0.995973
Mean ICVF in inferior cerebellar peduncle on FA skeleton (R)	Global cognition random slope (demographics + pathology)	-0.00383643	0.0245614	0.875896	0.995973
Mean ICVF in inferior cerebellar peduncle on FA skeleton (R)	Amyloid level (% cortex area, 8 brain regions)	-0.012492	0.023923	0.601618	0.995973
Mean ICVF in inferior cerebellar peduncle on FA skeleton (R)	Tangle density (IHC, 8 brain regions)	0.000102472	0.0244905	0.996662	0.99925
Mean ICVF in inferior cerebellar peduncle on FA skeleton (R)	Global AD pathology burden	-0.00374935	0.0246539	0.879143	0.995973
Mean ICVF in superior cerebellar peduncle on FA skeleton (L)	Global cognitive function (19 tests)	-0.0453657	0.0242642	0.0617069	0.995973
Mean ICVF in superior cerebellar peduncle on FA skeleton (L)	Global cognition random slope (demographics + pathology)	-0.00564614	0.0247508	0.819582	0.995973
Mean ICVF in superior cerebellar peduncle on FA skeleton (L)	Amyloid level (% cortex area, 8 brain regions)	0.0199218	0.0241047	0.408655	0.995973
Mean ICVF in superior cerebellar peduncle on FA skeleton (L)	Tangle density (IHC, 8 brain regions)	0.0349861	0.0246646	0.15624	0.995973
Mean ICVF in superior cerebellar peduncle on FA skeleton (L)	Global AD pathology burden	0.037472	0.0248274	0.131412	0.995973
Mean ICVF in superior corona radiata on FA skeleton (L)	Global cognitive function (19 tests)	0.0220718	0.0239437	0.356756	0.995973
Mean ICVF in superior corona radiata on FA skeleton (L)	Global cognition random slope (demographics + pathology)	-0.0132688	0.0244027	0.58669	0.995973
Mean ICVF in superior corona radiata on FA skeleton (L)	Amyloid level (% cortex area, 8 brain regions)	-0.0256635	0.0237639	0.280328	0.995973
Mean ICVF in superior corona radiata on FA skeleton (L)	Tangle density (IHC, 8 brain regions)	-0.00965784	0.0243331	0.691491	0.995973
Mean ICVF in superior corona radiata on FA skeleton (L)	Global AD pathology burden	-0.0418701	0.0244752	0.0873204	0.995973
Mean ICVF in medial lemniscus on FA skeleton (R)	Global cognitive function (19 tests)	-0.00828374	0.023966	0.729653	0.995973
Mean ICVF in medial lemniscus on FA skeleton (R)	Global cognition random slope (demographics + pathology)	-6.86472e-05	0.0244223	0.997758	0.99925
Mean ICVF in medial lemniscus on FA skeleton (R)	Amyloid level (% cortex area, 8 brain regions)	0.00418278	0.023789	0.86045	0.995973
Mean ICVF in medial lemniscus on FA skeleton (R)	Tangle density (IHC, 8 brain regions)	0.0270095	0.0243425	0.267349	0.995973
Mean ICVF in medial lemniscus on FA skeleton (R)	Global AD pathology burden	0.0127231	0.0245122	0.603793	0.995973
Mean ICVF in inferior cerebellar peduncle on FA skeleton (L)	Global cognitive function (19 tests)	-0.000416013	0.0239482	0.986142	0.998749
Mean ICVF in inferior cerebellar peduncle on FA skeleton (L)	Global cognition random slope (demographics + pathology)	0.00394395	0.024403	0.871627	0.995973
Mean ICVF in inferior cerebellar peduncle on FA skeleton (L)	Amyloid level (% cortex area, 8 brain regions)	0.0117179	0.0237689	0.622083	0.995973
Mean ICVF in inferior cerebellar peduncle on FA skeleton (L)	Tangle density (IHC, 8 brain regions)	0.0171116	0.0243289	0.481941	0.995973
Mean ICVF in inferior cerebellar peduncle on FA skeleton (L)	Global AD pathology burden	0.0256868	0.024487	0.29433	0.995973
Mean ICVF in superior cerebellar peduncle on FA skeleton (R)	Global cognitive function (19 tests)	-0.00925544	0.023923	0.698891	0.995973
Mean ICVF in superior cerebellar peduncle on FA skeleton (R)	Global cognition random slope (demographics + pathology)	0.0276498	0.0243692	0.256698	0.995973
Mean ICVF in superior cerebellar peduncle on FA skeleton (R)	Amyloid level (% cortex area, 8 brain regions)	0.0193593	0.023742	0.414958	0.995973
Mean ICVF in superior cerebellar peduncle on FA skeleton (R)	Tangle density (IHC, 8 brain regions)	0.0442564	0.0242838	0.068564	0.995973
Mean ICVF in superior cerebellar peduncle on FA skeleton (R)	Global AD pathology burden	0.0223985	0.0244642	0.36003	0.995973
Mean ICVF in anterior limb of internal capsule on FA skeleton (L)	Global cognitive function (19 tests)	-0.026343	0.023917	0.270868	0.995973
Mean ICVF in anterior limb of internal capsule on FA skeleton (L)	Global cognition random slope (demographics + pathology)	-0.0225107	0.0243741	0.355854	0.995973
Mean ICVF in anterior limb of internal capsule on FA skeleton (L)	Amyloid level (% cortex area, 8 brain regions)	-0.00890969	0.0237473	0.707569	0.995973
Mean ICVF in anterior limb of internal capsule on FA skeleton (L)	Tangle density (IHC, 8 brain regions)	0.0173322	0.024306	0.475894	0.995973
Mean ICVF in anterior limb of internal capsule on FA skeleton (L)	Global AD pathology burden	-0.0147672	0.0244694	0.546261	0.995973
Mean ICVF in fornix cres+stria terminalis on FA skeleton (R)	Global cognitive function (19 tests)	0.0136223	0.0238842	0.568519	0.995973
Mean ICVF in fornix cres+stria terminalis on FA skeleton (R)	Global cognition random slope (demographics + pathology)	-0.0196221	0.0243357	0.420179	0.995973
Mean ICVF in fornix cres+stria terminalis on FA skeleton (R)	Amyloid level (% cortex area, 8 brain regions)	0.00339867	0.0237093	0.886033	0.995973
Mean ICVF in fornix cres+stria terminalis on FA skeleton (R)	Tangle density (IHC, 8 brain regions)	0.00459939	0.0242697	0.849715	0.995973
Mean ICVF in fornix cres+stria terminalis on FA skeleton (R)	Global AD pathology burden	-0.00261949	0.024432	0.914631	0.995973
Mean ICVF in anterior limb of internal capsule on FA skeleton (R)	Global cognitive function (19 tests)	-0.0101611	0.0239695	0.67168	0.995973
Mean ICVF in anterior limb of internal capsule on FA skeleton (R)	Global cognition random slope (demographics + pathology)	-0.0285524	0.0244163	0.242409	0.995973
Mean ICVF in anterior limb of internal capsule on FA skeleton (R)	Amyloid level (% cortex area, 8 brain regions)	-0.00610403	0.0237927	0.797557	0.995973
Mean ICVF in anterior limb of internal capsule on FA skeleton (R)	Tangle density (IHC, 8 brain regions)	0.0128642	0.0243535	0.597413	0.995973
Mean ICVF in anterior limb of internal capsule on FA skeleton (R)	Global AD pathology burden	-0.00377366	0.0245181	0.877697	0.995973
Mean ICVF in posterior limb of internal capsule on FA skeleton (R)	Global cognitive function (19 tests)	0.0158208	0.0240541	0.510811	0.995973
Mean ICVF in posterior limb of internal capsule on FA skeleton (R)	Global cognition random slope (demographics + pathology)	-0.0228596	0.0245079	0.351088	0.995973
Mean ICVF in posterior limb of internal capsule on FA skeleton (R)	Amyloid level (% cortex area, 8 brain regions)	-0.0494615	0.023848	0.0382299	0.995973
Mean ICVF in posterior limb of internal capsule on FA skeleton (R)	Tangle density (IHC, 8 brain regions)	0.0120751	0.0244415	0.621344	0.995973
Mean ICVF in posterior limb of internal capsule on FA skeleton (R)	Global AD pathology burden	-0.0443308	0.0245825	0.0715148	0.995973
Mean ICVF in retrolenticular part of internal capsule on FA skeleton (R)	Global cognitive function (19 tests)	-0.0038263	0.0239823	0.873257	0.995973
Mean ICVF in retrolenticular part of internal capsule on FA skeleton (R)	Global cognition random slope (demographics + pathology)	-0.0385297	0.0244199	0.114801	0.995973
Mean ICVF in retrolenticular part of internal capsule on FA skeleton (R)	Amyloid level (% cortex area, 8 brain regions)	-0.02529	0.0237966	0.288046	0.995973
Mean ICVF in retrolenticular part of internal capsule on FA skeleton (R)	Tangle density (IHC, 8 brain regions)	0.0208425	0.024362	0.392378	0.995973
Mean ICVF in retrolenticular part of internal capsule on FA skeleton (R)	Global AD pathology burden	-0.00955032	0.024529	0.697068	0.995973
Mean ICVF in posterior limb of internal capsule on FA skeleton (L)	Global cognitive function (19 tests)	0.00306195	0.0239337	0.898216	0.995973
Mean ICVF in posterior limb of internal capsule on FA skeleton (L)	Global cognition random slope (demographics + pathology)	-0.00202138	0.0243885	0.933955	0.995973
Mean ICVF in posterior limb of internal capsule on FA skeleton (L)	Amyloid level (% cortex area, 8 brain regions)	-0.0185191	0.023752	0.435687	0.995973
Mean ICVF in posterior limb of internal capsule on FA skeleton (L)	Tangle density (IHC, 8 brain regions)	0.0230928	0.0243113	0.342312	0.995973
Mean ICVF in posterior limb of internal capsule on FA skeleton (L)	Global AD pathology burden	-0.0201448	0.0244754	0.41059	0.995973
Mean ICVF in retrolenticular part of internal capsule on FA skeleton (L)	Global cognitive function (19 tests)	0.00194435	0.0239769	0.935378	0.995973
Mean ICVF in retrolenticular part of internal capsule on FA skeleton (L)	Global cognition random slope (demographics + pathology)	-0.031549	0.0244202	0.196564	0.995973
Mean ICVF in retrolenticular part of internal capsule on FA skeleton (L)	Amyloid level (% cortex area, 8 brain regions)	-0.0297714	0.023788	0.210916	0.995973
Mean ICVF in retrolenticular part of internal capsule on FA skeleton (L)	Tangle density (IHC, 8 brain regions)	0.00441882	0.0243615	0.856087	0.995973
Mean ICVF in retrolenticular part of internal capsule on FA skeleton (L)	Global AD pathology burden	-0.0176279	0.0245207	0.472303	0.995973
Mean ICVF in anterior corona radiata on FA skeleton (R)	Global cognitive function (19 tests)	0.0141273	0.0239718	0.555721	0.995973
Mean ICVF in anterior corona radiata on FA skeleton (R)	Global cognition random slope (demographics + pathology)	0.00368471	0.0244297	0.880129	0.995973
Mean ICVF in anterior corona radiata on FA skeleton (R)	Amyloid level (% cortex area, 8 brain regions)	-0.0176364	0.0237926	0.458642	0.995973
Mean ICVF in anterior corona radiata on FA skeleton (R)	Tangle density (IHC, 8 brain regions)	0.0126744	0.0243571	0.602884	0.995973
Mean ICVF in anterior corona radiata on FA skeleton (R)	Global AD pathology burden	-0.0147271	0.0245191	0.548162	0.995973
Mean ICVF in superior corona radiata on FA skeleton (R)	Global cognitive function (19 tests)	0.0181751	0.023921	0.447485	0.995973
Mean ICVF in superior corona radiata on FA skeleton (R)	Global cognition random slope (demographics + pathology)	0.00155934	0.0243797	0.949009	0.995973
Mean ICVF in superior corona radiata on FA skeleton (R)	Amyloid level (% cortex area, 8 brain regions)	-0.0349463	0.0237323	0.14107	0.995973
Mean ICVF in superior corona radiata on FA skeleton (R)	Tangle density (IHC, 8 brain regions)	0.0164247	0.0243058	0.499291	0.995973
Mean ICVF in superior corona radiata on FA skeleton (R)	Global AD pathology burden	-0.0226637	0.0244652	0.35439	0.995973
Mean ICVF in sagittal stratum on FA skeleton (L)	Global cognitive function (19 tests)	-0.00352894	0.0238568	0.882422	0.995973
Mean ICVF in sagittal stratum on FA skeleton (L)	Global cognition random slope (demographics + pathology)	-0.0146256	0.0243076	0.547464	0.995973
Mean ICVF in sagittal stratum on FA skeleton (L)	Amyloid level (% cortex area, 8 brain regions)	-0.0261312	0.0236714	0.269791	0.995973
Mean ICVF in sagittal stratum on FA skeleton (L)	Tangle density (IHC, 8 brain regions)	-9.23322e-05	0.0242399	0.996961	0.99925
Mean ICVF in sagittal stratum on FA skeleton (L)	Global AD pathology burden	-0.011786	0.0244001	0.629137	0.995973
Mean ICVF in fornix cres+stria terminalis on FA skeleton (L)	Global cognitive function (19 tests)	0.00518359	0.0238448	0.827932	0.995973
Mean ICVF in fornix cres+stria terminalis on FA skeleton (L)	Global cognition random slope (demographics + pathology)	-0.0149377	0.0242955	0.538749	0.995973
Mean ICVF in fornix cres+stria terminalis on FA skeleton (L)	Amyloid level (% cortex area, 8 brain regions)	0.0173453	0.0236646	0.463683	0.995973
Mean ICVF in fornix cres+stria terminalis on FA skeleton (L)	Tangle density (IHC, 8 brain regions)	0.00411251	0.0242277	0.865232	0.995973
Mean ICVF in fornix cres+stria terminalis on FA skeleton (L)	Global AD pathology burden	0.0029281	0.0243896	0.904454	0.995973
Mean ICVF in posterior corona radiata on FA skeleton (R)	Global cognitive function (19 tests)	0.0194448	0.0240912	0.419705	0.995973
Mean ICVF in posterior corona radiata on FA skeleton (R)	Global cognition random slope (demographics + pathology)	0.00218914	0.0245537	0.928968	0.995973
Mean ICVF in posterior corona radiata on FA skeleton (R)	Amyloid level (% cortex area, 8 brain regions)	-0.0377446	0.0238993	0.114454	0.995973
Mean ICVF in posterior corona radiata on FA skeleton (R)	Tangle density (IHC, 8 brain regions)	0.00235568	0.0244826	0.923359	0.995973
Mean ICVF in posterior corona radiata on FA skeleton (R)	Global AD pathology burden	-0.0163695	0.0246429	0.50661	0.995973
Mean ICVF in posterior corona radiata on FA skeleton (L)	Global cognitive function (19 tests)	0.0211424	0.0241452	0.381356	0.995973
Mean ICVF in posterior corona radiata on FA skeleton (L)	Global cognition random slope (demographics + pathology)	0.00343405	0.0246095	0.889039	0.995973
Mean ICVF in posterior corona radiata on FA skeleton (L)	Amyloid level (% cortex area, 8 brain regions)	-0.0273183	0.0239624	0.25443	0.995973
Mean ICVF in posterior corona radiata on FA skeleton (L)	Tangle density (IHC, 8 brain regions)	-0.0160508	0.0245353	0.513077	0.995973
Mean ICVF in posterior corona radiata on FA skeleton (L)	Global AD pathology burden	-0.0261613	0.024694	0.289563	0.995973
Mean ICVF in posterior thalamic radiation on FA skeleton (R)	Global cognitive function (19 tests)	0.000703188	0.0239904	0.97662	0.99611
Mean ICVF in posterior thalamic radiation on FA skeleton (R)	Global cognition random slope (demographics + pathology)	0.0016406	0.0244462	0.946502	0.995973
Mean ICVF in posterior thalamic radiation on FA skeleton (R)	Amyloid level (% cortex area, 8 brain regions)	-0.0179486	0.0238085	0.451031	0.995973
Mean ICVF in posterior thalamic radiation on FA skeleton (R)	Tangle density (IHC, 8 brain regions)	0.0273011	0.0243663	0.262686	0.995973
Mean ICVF in posterior thalamic radiation on FA skeleton (R)	Global AD pathology burden	-0.00538189	0.0245379	0.82642	0.995973
Mean ICVF in posterior thalamic radiation on FA skeleton (L)	Global cognitive function (19 tests)	0.0106785	0.0243403	0.660924	0.995973
Mean ICVF in posterior thalamic radiation on FA skeleton (L)	Global cognition random slope (demographics + pathology)	-0.0105898	0.0248028	0.669463	0.995973
Mean ICVF in posterior thalamic radiation on FA skeleton (L)	Amyloid level (% cortex area, 8 brain regions)	-0.0159557	0.024158	0.509043	0.995973
Mean ICVF in posterior thalamic radiation on FA skeleton (L)	Tangle density (IHC, 8 brain regions)	0.0180376	0.0247284	0.465842	0.995973
Mean ICVF in posterior thalamic radiation on FA skeleton (L)	Global AD pathology burden	-0.00842353	0.0248967	0.73515	0.995973
Mean ICVF in sagittal stratum on FA skeleton (R)	Global cognitive function (19 tests)	-0.0275158	0.0239115	0.250008	0.995973
Mean ICVF in sagittal stratum on FA skeleton (R)	Global cognition random slope (demographics + pathology)	-0.0143003	0.024373	0.557466	0.995973
Mean ICVF in sagittal stratum on FA skeleton (R)	Amyloid level (% cortex area, 8 brain regions)	-0.0295678	0.0237326	0.212987	0.995973
Mean ICVF in sagittal stratum on FA skeleton (R)	Tangle density (IHC, 8 brain regions)	0.0112258	0.0243034	0.644213	0.995973
Mean ICVF in sagittal stratum on FA skeleton (R)	Global AD pathology burden	-0.00855551	0.0244664	0.72662	0.995973
Mean ICVF in external capsule on FA skeleton (R)	Global cognitive function (19 tests)	-0.0198385	0.0238699	0.406032	0.995973
Mean ICVF in external capsule on FA skeleton (R)	Global cognition random slope (demographics + pathology)	-0.0218268	0.0243226	0.369641	0.995973
Mean ICVF in external capsule on FA skeleton (R)	Amyloid level (% cortex area, 8 brain regions)	-0.00165751	0.0236978	0.944247	0.995973
Mean ICVF in external capsule on FA skeleton (R)	Tangle density (IHC, 8 brain regions)	-0.00306611	0.0242579	0.899434	0.995973
Mean ICVF in external capsule on FA skeleton (R)	Global AD pathology burden	-0.00568596	0.0244197	0.815912	0.995973
Mean ICVF in external capsule on FA skeleton (L)	Global cognitive function (19 tests)	-0.0105267	0.0238327	0.658769	0.995973
Mean ICVF in external capsule on FA skeleton (L)	Global cognition random slope (demographics + pathology)	-0.0199457	0.024282	0.411525	0.995973
Mean ICVF in external capsule on FA skeleton (L)	Amyloid level (% cortex area, 8 brain regions)	0.00875226	0.0236564	0.711449	0.995973
Mean ICVF in external capsule on FA skeleton (L)	Tangle density (IHC, 8 brain regions)	-0.0265963	0.0242078	0.272073	0.995973
Mean ICVF in external capsule on FA skeleton (L)	Global AD pathology burden	-0.0144032	0.0243758	0.554681	0.995973
Mean ICVF in cingulum cingulate gyrus on FA skeleton (R)	Global cognitive function (19 tests)	0.018869	0.0239559	0.431009	0.995973
Mean ICVF in cingulum cingulate gyrus on FA skeleton (R)	Global cognition random slope (demographics + pathology)	-0.0227626	0.0244092	0.351193	0.995973
Mean ICVF in cingulum cingulate gyrus on FA skeleton (R)	Amyloid level (% cortex area, 8 brain regions)	-0.0191242	0.0237781	0.421351	0.995973
Mean ICVF in cingulum cingulate gyrus on FA skeleton (R)	Tangle density (IHC, 8 brain regions)	-0.024039	0.0243378	0.323432	0.995973
Mean ICVF in cingulum cingulate gyrus on FA skeleton (R)	Global AD pathology burden	-0.042024	0.0244858	0.0863009	0.995973
Mean ICVF in superior longitudinal fasciculus on FA skeleton (L)	Global cognitive function (19 tests)	0.00764037	0.0239435	0.749691	0.995973
Mean ICVF in superior longitudinal fasciculus on FA skeleton (L)	Global cognition random slope (demographics + pathology)	-0.0149448	0.0243965	0.540238	0.995973
Mean ICVF in superior longitudinal fasciculus on FA skeleton (L)	Amyloid level (% cortex area, 8 brain regions)	-0.0289562	0.0237562	0.223057	0.995973
Mean ICVF in superior longitudinal fasciculus on FA skeleton (L)	Tangle density (IHC, 8 brain regions)	0.00356242	0.0243284	0.883599	0.995973
Mean ICVF in superior longitudinal fasciculus on FA skeleton (L)	Global AD pathology burden	-0.0272915	0.0244819	0.265114	0.995973
Mean ICVF in cingulum cingulate gyrus on FA skeleton (L)	Global cognitive function (19 tests)	0.0198723	0.0240359	0.408483	0.995973
Mean ICVF in cingulum cingulate gyrus on FA skeleton (L)	Global cognition random slope (demographics + pathology)	-0.00901222	0.0244967	0.712998	0.995973
Mean ICVF in cingulum cingulate gyrus on FA skeleton (L)	Amyloid level (% cortex area, 8 brain regions)	-0.0268931	0.0238535	0.259725	0.995973
Mean ICVF in cingulum cingulate gyrus on FA skeleton (L)	Tangle density (IHC, 8 brain regions)	-0.0194019	0.0244221	0.427053	0.995973
Mean ICVF in cingulum cingulate gyrus on FA skeleton (L)	Global AD pathology burden	-0.0387844	0.0245715	0.114657	0.995973
Mean ICVF in cingulum hippocampus on FA skeleton (L)	Global cognitive function (19 tests)	-0.000751721	0.0239699	0.974985	0.99611
Mean ICVF in cingulum hippocampus on FA skeleton (L)	Global cognition random slope (demographics + pathology)	-0.0107124	0.024424	0.661006	0.995973
Mean ICVF in cingulum hippocampus on FA skeleton (L)	Amyloid level (% cortex area, 8 brain regions)	-0.00754851	0.0237915	0.751073	0.995973
Mean ICVF in cingulum hippocampus on FA skeleton (L)	Tangle density (IHC, 8 brain regions)	0.00711654	0.024354	0.770161	0.995973
Mean ICVF in cingulum hippocampus on FA skeleton (L)	Global AD pathology burden	-0.0176994	0.0245135	0.47038	0.995973
Mean ICVF in cingulum hippocampus on FA skeleton (R)	Global cognitive function (19 tests)	0.00757428	0.0238879	0.751226	0.995973
Mean ICVF in cingulum hippocampus on FA skeleton (R)	Global cognition random slope (demographics + pathology)	-0.0283303	0.0243326	0.244472	0.995973
Mean ICVF in cingulum hippocampus on FA skeleton (R)	Amyloid level (% cortex area, 8 brain regions)	-0.0332264	0.0236976	0.161071	0.995973
Mean ICVF in cingulum hippocampus on FA skeleton (R)	Tangle density (IHC, 8 brain regions)	-0.0316727	0.0242596	0.191879	0.995973
Mean ICVF in cingulum hippocampus on FA skeleton (R)	Global AD pathology burden	-0.0435928	0.0244108	0.0743136	0.995973
Mean ICVF in superior longitudinal fasciculus on FA skeleton (R)	Global cognitive function (19 tests)	0.00497979	0.023875	0.834804	0.995973
Mean ICVF in superior longitudinal fasciculus on FA skeleton (R)	Global cognition random slope (demographics + pathology)	-0.00537436	0.0243286	0.825192	0.995973
Mean ICVF in superior longitudinal fasciculus on FA skeleton (R)	Amyloid level (% cortex area, 8 brain regions)	-0.0193331	0.0236936	0.414638	0.995973
Mean ICVF in superior longitudinal fasciculus on FA skeleton (R)	Tangle density (IHC, 8 brain regions)	0.0233928	0.0242518	0.334896	0.995973
Mean ICVF in superior longitudinal fasciculus on FA skeleton (R)	Global AD pathology burden	-0.00288662	0.0244205	0.905919	0.995973
Mean ICVF in superior fronto-occipital fasciculus on FA skeleton (R)	Global cognitive function (19 tests)	0.0364958	0.0238391	0.125979	0.995973
Mean ICVF in superior fronto-occipital fasciculus on FA skeleton (R)	Global cognition random slope (demographics + pathology)	0.0144234	0.0243066	0.552997	0.995973
Mean ICVF in superior fronto-occipital fasciculus on FA skeleton (R)	Amyloid level (% cortex area, 8 brain regions)	-0.0374722	0.0236612	0.113453	0.995973
Mean ICVF in superior fronto-occipital fasciculus on FA skeleton (R)	Tangle density (IHC, 8 brain regions)	-0.0209261	0.0242333	0.387974	0.995973
Mean ICVF in superior fronto-occipital fasciculus on FA skeleton (R)	Global AD pathology burden	-0.0396665	0.0243813	0.103943	0.995973
Mean ICVF in uncinate fasciculus on FA skeleton (L)	Global cognitive function (19 tests)	-0.000735237	0.0238956	0.975458	0.99611
Mean ICVF in uncinate fasciculus on FA skeleton (L)	Global cognition random slope (demographics + pathology)	-0.024439	0.0243423	0.315537	0.995973
Mean ICVF in uncinate fasciculus on FA skeleton (L)	Amyloid level (% cortex area, 8 brain regions)	-0.00172449	0.0237184	0.942048	0.995973
Mean ICVF in uncinate fasciculus on FA skeleton (L)	Tangle density (IHC, 8 brain regions)	-0.0213841	0.0242735	0.378464	0.995973
Mean ICVF in uncinate fasciculus on FA skeleton (L)	Global AD pathology burden	-0.03039	0.02443	0.213688	0.995973
Mean ISOVF in cingulum cingulate gyrus on FA skeleton (R)	Global cognitive function (19 tests)	-0.00550394	0.024157	0.819798	0.995973
Mean ISOVF in cingulum cingulate gyrus on FA skeleton (R)	Global cognition random slope (demographics + pathology)	0.00242685	0.0246163	0.921478	0.995973
Mean ISOVF in cingulum cingulate gyrus on FA skeleton (R)	Amyloid level (% cortex area, 8 brain regions)	-0.0159761	0.0239751	0.505273	0.995973
Mean ISOVF in cingulum cingulate gyrus on FA skeleton (R)	Tangle density (IHC, 8 brain regions)	0.0166095	0.0245417	0.498636	0.995973
Mean ISOVF in cingulum cingulate gyrus on FA skeleton (R)	Global AD pathology burden	-0.00312734	0.024709	0.899298	0.995973
Mean ICVF in superior fronto-occipital fasciculus on FA skeleton (L)	Global cognitive function (19 tests)	0.0327279	0.0243339	0.178825	0.995973
Mean ICVF in superior fronto-occipital fasciculus on FA skeleton (L)	Global cognition random slope (demographics + pathology)	-0.0139569	0.0248074	0.573778	0.995973
Mean ICVF in superior fronto-occipital fasciculus on FA skeleton (L)	Amyloid level (% cortex area, 8 brain regions)	-0.0122729	0.0241648	0.611602	0.995973
Mean ICVF in superior fronto-occipital fasciculus on FA skeleton (L)	Tangle density (IHC, 8 brain regions)	-0.0191868	0.0247335	0.438011	0.995973
Mean ICVF in superior fronto-occipital fasciculus on FA skeleton (L)	Global AD pathology burden	-0.0140977	0.0249008	0.571365	0.995973
WA FA in tract inferior longitudinal fasciculus (R)	Global cognitive function (19 tests)	-0.013816	0.0240705	0.566059	0.995973
WA FA in tract inferior longitudinal fasciculus (R)	Global cognition random slope (demographics + pathology)	-0.00570642	0.0245299	0.816076	0.995973
WA FA in tract inferior longitudinal fasciculus (R)	Amyloid level (% cortex area, 8 brain regions)	-0.0140602	0.0238919	0.556283	0.995973
WA FA in tract inferior longitudinal fasciculus (R)	Tangle density (IHC, 8 brain regions)	0.0113153	0.0244577	0.643678	0.995973
WA FA in tract inferior longitudinal fasciculus (R)	Global AD pathology burden	-0.00566721	0.0246222	0.817991	0.995973
Mean ICVF in uncinate fasciculus on FA skeleton (R)	Global cognitive function (19 tests)	-0.00389432	0.0238222	0.870165	0.995973
Mean ICVF in uncinate fasciculus on FA skeleton (R)	Global cognition random slope (demographics + pathology)	-0.0420394	0.0242531	0.083217	0.995973
Mean ICVF in uncinate fasciculus on FA skeleton (R)	Amyloid level (% cortex area, 8 brain regions)	0.00150067	0.0236457	0.949404	0.995973
Mean ICVF in uncinate fasciculus on FA skeleton (R)	Tangle density (IHC, 8 brain regions)	-0.0293607	0.024194	0.225091	0.995973
Mean ICVF in uncinate fasciculus on FA skeleton (R)	Global AD pathology burden	-0.0136725	0.0243641	0.574755	0.995973
Mean ICVF in tapetum on FA skeleton (L)	Global cognitive function (19 tests)	0.0313323	0.0238171	0.188511	0.995973
Mean ICVF in tapetum on FA skeleton (L)	Global cognition random slope (demographics + pathology)	-0.00273171	0.0242822	0.910442	0.995973
Mean ICVF in tapetum on FA skeleton (L)	Amyloid level (% cortex area, 8 brain regions)	-0.0264974	0.0236439	0.262584	0.995973
Mean ICVF in tapetum on FA skeleton (L)	Tangle density (IHC, 8 brain regions)	-0.0130993	0.0242098	0.588529	0.995973
Mean ICVF in tapetum on FA skeleton (L)	Global AD pathology burden	-0.0233053	0.024367	0.338994	0.995973
Mean ISOVF in body of corpus callosum on FA skeleton	Global cognitive function (19 tests)	-0.0324277	0.0238644	0.174384	0.995973
Mean ISOVF in body of corpus callosum on FA skeleton	Global cognition random slope (demographics + pathology)	-0.00609307	0.0243309	0.80229	0.995973
Mean ISOVF in body of corpus callosum on FA skeleton	Amyloid level (% cortex area, 8 brain regions)	0.0150226	0.0236978	0.526219	0.995973
Mean ISOVF in body of corpus callosum on FA skeleton	Tangle density (IHC, 8 brain regions)	-0.00773736	0.0242602	0.749818	0.995973
Mean ISOVF in body of corpus callosum on FA skeleton	Global AD pathology burden	0.0121007	0.0244212	0.620313	0.995973
Mean ISOVF in fornix on FA skeleton	Global cognitive function (19 tests)	0.0094706	0.0239537	0.692619	0.995973
Mean ISOVF in fornix on FA skeleton	Global cognition random slope (demographics + pathology)	-0.00516385	0.0244096	0.832484	0.995973
Mean ISOVF in fornix on FA skeleton	Amyloid level (% cortex area, 8 brain regions)	-0.011324	0.0237756	0.633934	0.995973
Mean ISOVF in fornix on FA skeleton	Tangle density (IHC, 8 brain regions)	-0.0501007	0.0243082	0.0394528	0.995973
Mean ISOVF in fornix on FA skeleton	Global AD pathology burden	-0.0343091	0.0244874	0.161373	0.995973
WA FA in tract corticospinal tract (R)	Global cognitive function (19 tests)	-0.0055853	0.0239136	0.815354	0.995973
WA FA in tract corticospinal tract (R)	Global cognition random slope (demographics + pathology)	-0.0247742	0.0243608	0.309314	0.995973
WA FA in tract corticospinal tract (R)	Amyloid level (% cortex area, 8 brain regions)	-0.0100169	0.0237354	0.673062	0.995973
WA FA in tract corticospinal tract (R)	Tangle density (IHC, 8 brain regions)	-0.00655451	0.0242973	0.787376	0.995973
WA FA in tract corticospinal tract (R)	Global AD pathology burden	-0.0232874	0.0244534	0.341075	0.995973
Mean ISOVF in superior cerebellar peduncle on FA skeleton (R)	Global cognitive function (19 tests)	-0.0157225	0.0238943	0.510628	0.995973
Mean ISOVF in superior cerebellar peduncle on FA skeleton (R)	Global cognition random slope (demographics + pathology)	0.0156054	0.0243485	0.521662	0.995973
Mean ISOVF in superior cerebellar peduncle on FA skeleton (R)	Amyloid level (% cortex area, 8 brain regions)	0.0568001	0.0236793	0.0165618	0.995973
Mean ISOVF in superior cerebellar peduncle on FA skeleton (R)	Tangle density (IHC, 8 brain regions)	-0.00227729	0.0242809	0.925288	0.995973
Mean ISOVF in superior cerebellar peduncle on FA skeleton (R)	Global AD pathology burden	0.0562931	0.0244041	0.0211936	0.995973
Mean ISOVF in anterior corona radiata on FA skeleton (R)	Global cognitive function (19 tests)	-0.00921182	0.0240585	0.701849	0.995973
Mean ISOVF in anterior corona radiata on FA skeleton (R)	Global cognition random slope (demographics + pathology)	0.00596856	0.0245163	0.807685	0.995973
Mean ISOVF in anterior corona radiata on FA skeleton (R)	Amyloid level (% cortex area, 8 brain regions)	-0.0466458	0.0238538	0.050693	0.995973
Mean ISOVF in anterior corona radiata on FA skeleton (R)	Tangle density (IHC, 8 brain regions)	-0.00318295	0.0244456	0.89642	0.995973
Mean ISOVF in anterior corona radiata on FA skeleton (R)	Global AD pathology burden	-0.000639564	0.024609	0.979269	0.997171
Mean ISOVF in anterior corona radiata on FA skeleton (L)	Global cognitive function (19 tests)	-0.0274243	0.0239442	0.252232	0.995973
Mean ISOVF in anterior corona radiata on FA skeleton (L)	Global cognition random slope (demographics + pathology)	-0.00361957	0.0244086	0.882131	0.995973
Mean ISOVF in anterior corona radiata on FA skeleton (L)	Amyloid level (% cortex area, 8 brain regions)	-0.0126518	0.023774	0.594679	0.995973
Mean ISOVF in anterior corona radiata on FA skeleton (L)	Tangle density (IHC, 8 brain regions)	0.0198054	0.0243332	0.415804	0.995973
Mean ISOVF in anterior corona radiata on FA skeleton (L)	Global AD pathology burden	0.0183542	0.0244965	0.453808	0.995973
Mean ISOVF in superior corona radiata on FA skeleton (R)	Global cognitive function (19 tests)	0.023628	0.0243411	0.331838	0.995973
Mean ISOVF in superior corona radiata on FA skeleton (R)	Global cognition random slope (demographics + pathology)	0.0207196	0.0248054	0.403678	0.995973
Mean ISOVF in superior corona radiata on FA skeleton (R)	Amyloid level (% cortex area, 8 brain regions)	-0.0448041	0.0241425	0.0636565	0.995973
Mean ISOVF in superior corona radiata on FA skeleton (R)	Tangle density (IHC, 8 brain regions)	-0.0241813	0.0247317	0.328343	0.995973
Mean ISOVF in superior corona radiata on FA skeleton (R)	Global AD pathology burden	-0.0242118	0.0248969	0.330953	0.995973
Mean ISOVF in superior corona radiata on FA skeleton (L)	Global cognitive function (19 tests)	0.0536537	0.0241028	0.0261456	0.995973
Mean ISOVF in superior corona radiata on FA skeleton (L)	Global cognition random slope (demographics + pathology)	0.0277981	0.0245879	0.258404	0.995973
Mean ISOVF in superior corona radiata on FA skeleton (L)	Amyloid level (% cortex area, 8 brain regions)	-0.0651998	0.0239063	0.0064526	0.676574
Mean ISOVF in superior corona radiata on FA skeleton (L)	Tangle density (IHC, 8 brain regions)	-0.0399379	0.0245066	0.103358	0.995973
Mean ISOVF in superior corona radiata on FA skeleton (L)	Global AD pathology burden	-0.0572419	0.02465	0.0203432	0.995973
Mean ISOVF in posterior corona radiata on FA skeleton (L)	Global cognitive function (19 tests)	0.0310719	0.024089	0.197273	0.995973
Mean ISOVF in posterior corona radiata on FA skeleton (L)	Global cognition random slope (demographics + pathology)	-0.00424128	0.0245588	0.862909	0.995973
Mean ISOVF in posterior corona radiata on FA skeleton (L)	Amyloid level (% cortex area, 8 brain regions)	-0.0300343	0.0239111	0.209263	0.995973
Mean ISOVF in posterior corona radiata on FA skeleton (L)	Tangle density (IHC, 8 brain regions)	-0.0147204	0.0244853	0.547792	0.995973
Mean ISOVF in posterior corona radiata on FA skeleton (L)	Global AD pathology burden	-0.0123461	0.0246496	0.616534	0.995973
Mean ISOVF in sagittal stratum on FA skeleton (R)	Global cognitive function (19 tests)	-0.00434922	0.0239176	0.855729	0.995973
Mean ISOVF in sagittal stratum on FA skeleton (R)	Global cognition random slope (demographics + pathology)	-0.00863836	0.0243714	0.723049	0.995973
Mean ISOVF in sagittal stratum on FA skeleton (R)	Amyloid level (% cortex area, 8 brain regions)	-0.0258159	0.0237321	0.276837	0.995973
Mean ISOVF in sagittal stratum on FA skeleton (R)	Tangle density (IHC, 8 brain regions)	0.0384074	0.0242834	0.113924	0.995973
Mean ISOVF in sagittal stratum on FA skeleton (R)	Global AD pathology burden	0.0246008	0.0244566	0.314611	0.995973
Mean ISOVF in posterior thalamic radiation on FA skeleton (L)	Global cognitive function (19 tests)	-0.00198114	0.0238164	0.933715	0.995973
Mean ISOVF in posterior thalamic radiation on FA skeleton (L)	Global cognition random slope (demographics + pathology)	-0.0176017	0.0242651	0.468313	0.995973
Mean ISOVF in posterior thalamic radiation on FA skeleton (L)	Amyloid level (% cortex area, 8 brain regions)	-0.0109259	0.0236383	0.64399	0.995973
Mean ISOVF in posterior thalamic radiation on FA skeleton (L)	Tangle density (IHC, 8 brain regions)	0.02424	0.0241914	0.316484	0.995973
Mean ISOVF in posterior thalamic radiation on FA skeleton (L)	Global AD pathology burden	0.0115455	0.0243587	0.635577	0.995973
Mean ISOVF in external capsule on FA skeleton (L)	Global cognitive function (19 tests)	0.0257677	0.0240762	0.28466	0.995973
Mean ISOVF in external capsule on FA skeleton (L)	Global cognition random slope (demographics + pathology)	0.0575898	0.0245015	0.0188664	0.995973
Mean ISOVF in external capsule on FA skeleton (L)	Amyloid level (% cortex area, 8 brain regions)	-0.00310801	0.0239059	0.896574	0.995973
Mean ISOVF in external capsule on FA skeleton (L)	Tangle density (IHC, 8 brain regions)	0.00950991	0.02447	0.697596	0.995973
Mean ISOVF in external capsule on FA skeleton (L)	Global AD pathology burden	0.00280456	0.0246345	0.909373	0.995973
Mean ISOVF in sagittal stratum on FA skeleton (L)	Global cognitive function (19 tests)	-0.0114322	0.02595	0.659599	0.995973
Mean ISOVF in sagittal stratum on FA skeleton (L)	Global cognition random slope (demographics + pathology)	0.0147697	0.0264422	0.576532	0.995973
Mean ISOVF in sagittal stratum on FA skeleton (L)	Amyloid level (% cortex area, 8 brain regions)	0.00322468	0.025759	0.900391	0.995973
Mean ISOVF in sagittal stratum on FA skeleton (L)	Tangle density (IHC, 8 brain regions)	0.0596627	0.0263274	0.0235685	0.995973
Mean ISOVF in sagittal stratum on FA skeleton (L)	Global AD pathology burden	0.0206249	0.0265394	0.437185	0.995973
Mean ISOVF in cingulum cingulate gyrus on FA skeleton (L)	Global cognitive function (19 tests)	0.0204899	0.0245845	0.404711	0.995973
Mean ISOVF in cingulum cingulate gyrus on FA skeleton (L)	Global cognition random slope (demographics + pathology)	0.00980749	0.0250557	0.695531	0.995973
Mean ISOVF in cingulum cingulate gyrus on FA skeleton (L)	Amyloid level (% cortex area, 8 brain regions)	-0.0261247	0.0243989	0.284445	0.995973
Mean ISOVF in cingulum cingulate gyrus on FA skeleton (L)	Tangle density (IHC, 8 brain regions)	-0.0280782	0.0249748	0.261065	0.995973
Mean ISOVF in cingulum cingulate gyrus on FA skeleton (L)	Global AD pathology burden	-0.0579337	0.025111	0.0211713	0.995973
WA FA in tract acoustic radiation (R)	Global cognitive function (19 tests)	0.018107	0.024181	0.454076	0.995973
WA FA in tract acoustic radiation (R)	Global cognition random slope (demographics + pathology)	0.00266825	0.0246445	0.913795	0.995973
WA FA in tract acoustic radiation (R)	Amyloid level (% cortex area, 8 brain regions)	0.00596015	0.0240053	0.803945	0.995973
WA FA in tract acoustic radiation (R)	Tangle density (IHC, 8 brain regions)	-0.0544056	0.024537	0.0267381	0.995973
WA FA in tract acoustic radiation (R)	Global AD pathology burden	-0.00711141	0.0247368	0.773778	0.995973
WA FA in tract anterior thalamic radiation (L)	Global cognitive function (19 tests)	-0.0172144	0.023845	0.470441	0.995973
WA FA in tract anterior thalamic radiation (L)	Global cognition random slope (demographics + pathology)	-0.00171432	0.0243019	0.94377	0.995973
WA FA in tract anterior thalamic radiation (L)	Amyloid level (% cortex area, 8 brain regions)	0.00798588	0.0236712	0.735883	0.995973
WA FA in tract anterior thalamic radiation (L)	Tangle density (IHC, 8 brain regions)	0.0297424	0.0242206	0.219628	0.995973
WA FA in tract anterior thalamic radiation (L)	Global AD pathology burden	0.0362238	0.0243772	0.137477	0.995973
WA FA in tract acoustic radiation (L)	Global cognitive function (19 tests)	0.0163244	0.0239098	0.494861	0.995973
WA FA in tract acoustic radiation (L)	Global cognition random slope (demographics + pathology)	0.0221048	0.0243615	0.364344	0.995973
WA FA in tract acoustic radiation (L)	Amyloid level (% cortex area, 8 brain regions)	0.00585324	0.0237354	0.805245	0.995973
WA FA in tract acoustic radiation (L)	Tangle density (IHC, 8 brain regions)	-0.000525698	0.024297	0.982741	0.998351
WA FA in tract acoustic radiation (L)	Global AD pathology burden	-0.00615058	0.0244588	0.801484	0.995973
WA FA in tract anterior thalamic radiation (R)	Global cognitive function (19 tests)	-0.00225346	0.0238417	0.924709	0.995973
WA FA in tract anterior thalamic radiation (R)	Global cognition random slope (demographics + pathology)	-0.0182833	0.0242907	0.451744	0.995973
WA FA in tract anterior thalamic radiation (R)	Amyloid level (% cortex area, 8 brain regions)	-0.00866946	0.0236641	0.714147	0.995973
WA FA in tract anterior thalamic radiation (R)	Tangle density (IHC, 8 brain regions)	0.00492936	0.0242242	0.838777	0.995973
WA FA in tract anterior thalamic radiation (R)	Global AD pathology burden	0.00978366	0.0243851	0.688314	0.995973
WA FA in tract cingulate gyrus part of cingulum (L)	Global cognitive function (19 tests)	0.0352696	0.0238478	0.139345	0.995973
WA FA in tract cingulate gyrus part of cingulum (L)	Global cognition random slope (demographics + pathology)	0.0404073	0.0242968	0.0964859	0.995973
WA FA in tract cingulate gyrus part of cingulum (L)	Amyloid level (% cortex area, 8 brain regions)	0.0148879	0.0236838	0.52969	0.995973
WA FA in tract cingulate gyrus part of cingulum (L)	Tangle density (IHC, 8 brain regions)	0.00678451	0.024246	0.77965	0.995973
WA FA in tract cingulate gyrus part of cingulum (L)	Global AD pathology burden	0.00688278	0.0244079	0.777987	0.995973
WA FA in tract forceps major	Global cognitive function (19 tests)	0.0376784	0.0250202	0.132278	0.995973
WA FA in tract forceps major	Global cognition random slope (demographics + pathology)	0.0224265	0.0255071	0.379405	0.995973
WA FA in tract forceps major	Amyloid level (% cortex area, 8 brain regions)	0.00135246	0.0248516	0.956606	0.995973
WA FA in tract forceps major	Tangle density (IHC, 8 brain regions)	-0.0179503	0.0254353	0.480458	0.995973
WA FA in tract forceps major	Global AD pathology burden	0.00326368	0.0256089	0.898605	0.995973
WA MD in tract inferior longitudinal fasciculus (L)	Global cognitive function (19 tests)	-0.0220456	0.0240823	0.360099	0.995973
WA MD in tract inferior longitudinal fasciculus (L)	Global cognition random slope (demographics + pathology)	-0.0186278	0.0245418	0.447946	0.995973
WA MD in tract inferior longitudinal fasciculus (L)	Amyloid level (% cortex area, 8 brain regions)	0.0285694	0.0238995	0.232103	0.995973
WA MD in tract inferior longitudinal fasciculus (L)	Tangle density (IHC, 8 brain regions)	-0.0031344	0.0244749	0.898112	0.995973
WA MD in tract inferior longitudinal fasciculus (L)	Global AD pathology burden	0.00774361	0.0246377	0.753333	0.995973
WA FA in tract cingulate gyrus part of cingulum (R)	Global cognitive function (19 tests)	0.0217899	0.023874	0.36153	0.995973
WA FA in tract cingulate gyrus part of cingulum (R)	Global cognition random slope (demographics + pathology)	-0.0362903	0.0243174	0.135795	0.995973
WA FA in tract cingulate gyrus part of cingulum (R)	Amyloid level (% cortex area, 8 brain regions)	-0.0455433	0.0236766	0.0545809	0.995973
WA FA in tract cingulate gyrus part of cingulum (R)	Tangle density (IHC, 8 brain regions)	-0.0266674	0.0242544	0.271715	0.995973
WA FA in tract cingulate gyrus part of cingulum (R)	Global AD pathology burden	-0.0130728	0.0244232	0.59254	0.995973
WA FA in tract inferior fronto-occipital fasciculus (L)	Global cognitive function (19 tests)	-0.0158904	0.0239239	0.50665	0.995973
WA FA in tract inferior fronto-occipital fasciculus (L)	Global cognition random slope (demographics + pathology)	0.00467178	0.0243815	0.84807	0.995973
WA FA in tract inferior fronto-occipital fasciculus (L)	Amyloid level (% cortex area, 8 brain regions)	-0.00304139	0.0237496	0.898116	0.995973
WA FA in tract inferior fronto-occipital fasciculus (L)	Tangle density (IHC, 8 brain regions)	0.018471	0.0243069	0.447417	0.995973
WA FA in tract inferior fronto-occipital fasciculus (L)	Global AD pathology burden	0.000375812	0.0244735	0.98775	0.999074
WA FA in tract posterior thalamic radiation (L)	Global cognitive function (19 tests)	0.0471169	0.0238764	0.0486191	0.995973
WA FA in tract posterior thalamic radiation (L)	Global cognition random slope (demographics + pathology)	0.0222177	0.0243525	0.361724	0.995973
WA FA in tract posterior thalamic radiation (L)	Amyloid level (% cortex area, 8 brain regions)	-0.0278815	0.0237173	0.239933	0.995973
WA FA in tract posterior thalamic radiation (L)	Tangle density (IHC, 8 brain regions)	-0.00598265	0.0242876	0.805461	0.995973
WA FA in tract posterior thalamic radiation (L)	Global AD pathology burden	-0.029609	0.0244395	0.225867	0.995973
WA FA in tract forceps minor	Global cognitive function (19 tests)	0.0111209	0.0239696	0.642738	0.995973
WA FA in tract forceps minor	Global cognition random slope (demographics + pathology)	-0.0148809	0.0244239	0.542424	0.995973
WA FA in tract forceps minor	Amyloid level (% cortex area, 8 brain regions)	-0.0258768	0.023785	0.276776	0.995973
WA FA in tract forceps minor	Tangle density (IHC, 8 brain regions)	0.00864049	0.024355	0.722805	0.995973
WA FA in tract forceps minor	Global AD pathology burden	-0.0062978	0.0245181	0.797316	0.995973
WA FA in tract inferior fronto-occipital fasciculus (R)	Global cognitive function (19 tests)	0.00170928	0.0238897	0.942969	0.995973
WA FA in tract inferior fronto-occipital fasciculus (R)	Global cognition random slope (demographics + pathology)	-0.00130503	0.0243436	0.957253	0.995973
WA FA in tract inferior fronto-occipital fasciculus (R)	Amyloid level (% cortex area, 8 brain regions)	0.0112069	0.023711	0.636528	0.995973
WA FA in tract inferior fronto-occipital fasciculus (R)	Tangle density (IHC, 8 brain regions)	0.0212957	0.0242675	0.380321	0.995973
WA FA in tract inferior fronto-occipital fasciculus (R)	Global AD pathology burden	0.0158609	0.0244322	0.516311	0.995973
WA FA in tract inferior longitudinal fasciculus (L)	Global cognitive function (19 tests)	-0.0146028	0.0243246	0.548368	0.995973
WA FA in tract inferior longitudinal fasciculus (L)	Global cognition random slope (demographics + pathology)	-0.00577881	0.0247891	0.815698	0.995973
WA FA in tract inferior longitudinal fasciculus (L)	Amyloid level (% cortex area, 8 brain regions)	-0.0083009	0.024146	0.731056	0.995973
WA FA in tract inferior longitudinal fasciculus (L)	Tangle density (IHC, 8 brain regions)	0.0111014	0.0247162	0.65338	0.995973
WA FA in tract inferior longitudinal fasciculus (L)	Global AD pathology burden	-0.00141038	0.0248828	0.954806	0.995973
WA FA in tract superior longitudinal fasciculus (L)	Global cognitive function (19 tests)	-0.0114796	0.0238431	0.630252	0.995973
WA FA in tract superior longitudinal fasciculus (L)	Global cognition random slope (demographics + pathology)	-0.0214607	0.0242922	0.377126	0.995973
WA FA in tract superior longitudinal fasciculus (L)	Amyloid level (% cortex area, 8 brain regions)	-0.0233206	0.0236611	0.324468	0.995973
WA FA in tract superior longitudinal fasciculus (L)	Tangle density (IHC, 8 brain regions)	-0.012874	0.0242254	0.595196	0.995973
WA FA in tract superior longitudinal fasciculus (L)	Global AD pathology burden	-0.00717586	0.0243887	0.76862	0.995973
WA FA in tract uncinate fasciculus (R)	Global cognitive function (19 tests)	-0.0215677	0.0239312	0.367592	0.995973
WA FA in tract uncinate fasciculus (R)	Global cognition random slope (demographics + pathology)	-0.0183455	0.0243877	0.452011	0.995973
WA FA in tract uncinate fasciculus (R)	Amyloid level (% cortex area, 8 brain regions)	0.0284081	0.0237494	0.231804	0.995973
WA FA in tract uncinate fasciculus (R)	Tangle density (IHC, 8 brain regions)	0.0152109	0.0243184	0.531735	0.995973
WA FA in tract uncinate fasciculus (R)	Global AD pathology burden	0.0276761	0.0244743	0.258292	0.995973
WA FA in tract posterior thalamic radiation (R)	Global cognitive function (19 tests)	0.0470874	0.0239461	0.0494201	0.995973
WA FA in tract posterior thalamic radiation (R)	Global cognition random slope (demographics + pathology)	0.0314664	0.0244173	0.197684	0.995973
WA FA in tract posterior thalamic radiation (R)	Amyloid level (% cortex area, 8 brain regions)	-0.0377704	0.0237782	0.112376	0.995973
WA FA in tract posterior thalamic radiation (R)	Tangle density (IHC, 8 brain regions)	-0.0288505	0.0243485	0.236226	0.995973
WA FA in tract posterior thalamic radiation (R)	Global AD pathology burden	-0.0384533	0.0245033	0.116767	0.995973
WA FA in tract uncinate fasciculus (L)	Global cognitive function (19 tests)	-0.00184843	0.0238413	0.938211	0.995973
WA FA in tract uncinate fasciculus (L)	Global cognition random slope (demographics + pathology)	-0.0110304	0.0242928	0.649844	0.995973
WA FA in tract uncinate fasciculus (L)	Amyloid level (% cortex area, 8 brain regions)	-0.00339931	0.0236644	0.885797	0.995973
WA FA in tract uncinate fasciculus (L)	Tangle density (IHC, 8 brain regions)	-0.00854	0.0242231	0.724466	0.995973
WA FA in tract uncinate fasciculus (L)	Global AD pathology burden	0.00815533	0.024385	0.738089	0.995973
WA MD in tract cingulate gyrus part of cingulum (L)	Global cognitive function (19 tests)	0.00472613	0.0239047	0.843299	0.995973
WA MD in tract cingulate gyrus part of cingulum (L)	Global cognition random slope (demographics + pathology)	0.00516364	0.0243589	0.832147	0.995973
WA MD in tract cingulate gyrus part of cingulum (L)	Amyloid level (% cortex area, 8 brain regions)	0.00784213	0.023727	0.741052	0.995973
WA MD in tract cingulate gyrus part of cingulum (L)	Tangle density (IHC, 8 brain regions)	0.0126779	0.0242867	0.601733	0.995973
WA MD in tract cingulate gyrus part of cingulum (L)	Global AD pathology burden	0.0144396	0.0244483	0.554859	0.995973
WA MO in tract posterior thalamic radiation (L)	Global cognitive function (19 tests)	-0.0124012	0.0240636	0.606376	0.995973
WA MO in tract posterior thalamic radiation (L)	Global cognition random slope (demographics + pathology)	-0.0233507	0.0245161	0.341002	0.995973
WA MO in tract posterior thalamic radiation (L)	Amyloid level (% cortex area, 8 brain regions)	0.0218467	0.0238811	0.360423	0.995973
WA MO in tract posterior thalamic radiation (L)	Tangle density (IHC, 8 brain regions)	0.0318911	0.0244393	0.192104	0.995973
WA MO in tract posterior thalamic radiation (L)	Global AD pathology burden	0.0392782	0.0245963	0.110474	0.995973
WA MD in tract acoustic radiation (R)	Global cognitive function (19 tests)	-0.0180807	0.0238812	0.449092	0.995973
WA MD in tract acoustic radiation (R)	Global cognition random slope (demographics + pathology)	0.00283423	0.0243391	0.907312	0.995973
WA MD in tract acoustic radiation (R)	Amyloid level (% cortex area, 8 brain regions)	0.0185327	0.0237039	0.434418	0.995973
WA MD in tract acoustic radiation (R)	Tangle density (IHC, 8 brain regions)	-0.000873784	0.0242687	0.971283	0.99611
WA MD in tract acoustic radiation (R)	Global AD pathology burden	-0.00703183	0.0244302	0.77351	0.995973
WA MD in tract anterior thalamic radiation (L)	Global cognitive function (19 tests)	-0.0183542	0.0242082	0.448448	0.995973
WA MD in tract anterior thalamic radiation (L)	Global cognition random slope (demographics + pathology)	-0.0120975	0.0246706	0.623944	0.995973
WA MD in tract anterior thalamic radiation (L)	Amyloid level (% cortex area, 8 brain regions)	0.0164932	0.0240294	0.492574	0.995973
WA MD in tract anterior thalamic radiation (L)	Tangle density (IHC, 8 brain regions)	-0.0293593	0.0245904	0.232675	0.995973
WA MD in tract anterior thalamic radiation (L)	Global AD pathology burden	0.00206256	0.0247652	0.933635	0.995973
WA MD in tract cingulate gyrus part of cingulum (R)	Global cognitive function (19 tests)	0.00317842	0.0239605	0.894484	0.995973
WA MD in tract cingulate gyrus part of cingulum (R)	Global cognition random slope (demographics + pathology)	0.0235828	0.024409	0.334109	0.995973
WA MD in tract cingulate gyrus part of cingulum (R)	Amyloid level (% cortex area, 8 brain regions)	-0.00191512	0.0237829	0.935829	0.995973
WA MD in tract cingulate gyrus part of cingulum (R)	Tangle density (IHC, 8 brain regions)	0.0107379	0.0243437	0.659202	0.995973
WA MD in tract cingulate gyrus part of cingulum (R)	Global AD pathology burden	0.0068106	0.0245072	0.781122	0.995973
WA MD in tract forceps major	Global cognitive function (19 tests)	-0.035472	0.0239079	0.13808	0.995973
WA MD in tract forceps major	Global cognition random slope (demographics + pathology)	-0.0439581	0.0243544	0.071266	0.995973
WA MD in tract forceps major	Amyloid level (% cortex area, 8 brain regions)	-0.0308369	0.0237343	0.194036	0.995973
WA MD in tract forceps major	Tangle density (IHC, 8 brain regions)	0.000102594	0.0243077	0.996633	0.99925
WA MD in tract forceps major	Global AD pathology burden	-0.0227445	0.0244637	0.352649	0.995973
WA MD in tract forceps minor	Global cognitive function (19 tests)	0.0117488	0.0240409	0.625117	0.995973
WA MD in tract forceps minor	Global cognition random slope (demographics + pathology)	-0.00306129	0.0244993	0.900575	0.995973
WA MD in tract forceps minor	Amyloid level (% cortex area, 8 brain regions)	-0.000120057	0.0238644	0.995987	0.99925
WA MD in tract forceps minor	Tangle density (IHC, 8 brain regions)	-0.0350488	0.0244134	0.151293	0.995973
WA MD in tract forceps minor	Global AD pathology burden	-0.0112176	0.0245901	0.648318	0.995973
WA MD in tract inferior fronto-occipital fasciculus (L)	Global cognitive function (19 tests)	-0.00761542	0.0238806	0.749846	0.995973
WA MD in tract inferior fronto-occipital fasciculus (L)	Global cognition random slope (demographics + pathology)	-0.0180154	0.0243311	0.459144	0.995973
WA MD in tract inferior fronto-occipital fasciculus (L)	Amyloid level (% cortex area, 8 brain regions)	-0.00312974	0.0237042	0.894974	0.995973
WA MD in tract inferior fronto-occipital fasciculus (L)	Tangle density (IHC, 8 brain regions)	-0.0263009	0.0242561	0.278388	0.995973
WA MD in tract inferior fronto-occipital fasciculus (L)	Global AD pathology burden	-0.00502747	0.0244264	0.836956	0.995973
WA MD in tract inferior fronto-occipital fasciculus (R)	Global cognitive function (19 tests)	0.00782754	0.0239999	0.744353	0.995973
WA MD in tract inferior fronto-occipital fasciculus (R)	Global cognition random slope (demographics + pathology)	-0.000133316	0.0244567	0.995651	0.99925
WA MD in tract inferior fronto-occipital fasciculus (R)	Amyloid level (% cortex area, 8 brain regions)	-0.00580319	0.0238223	0.807568	0.995973
WA MD in tract inferior fronto-occipital fasciculus (R)	Tangle density (IHC, 8 brain regions)	-0.0308604	0.0243742	0.205651	0.995973
WA MD in tract inferior fronto-occipital fasciculus (R)	Global AD pathology burden	-0.0176101	0.024545	0.473189	0.995973
WA MD in tract inferior longitudinal fasciculus (R)	Global cognitive function (19 tests)	0.00721724	0.0244691	0.768067	0.995973
WA MD in tract inferior longitudinal fasciculus (R)	Global cognition random slope (demographics + pathology)	0.0239293	0.0249278	0.337224	0.995973
WA MD in tract inferior longitudinal fasciculus (R)	Amyloid level (% cortex area, 8 brain regions)	0.0187173	0.024284	0.440955	0.995973
WA MD in tract inferior longitudinal fasciculus (R)	Tangle density (IHC, 8 brain regions)	-0.00850636	0.0248617	0.732283	0.995973
WA MD in tract inferior longitudinal fasciculus (R)	Global AD pathology burden	0.00789904	0.0250278	0.752338	0.995973
WA MD in tract uncinate fasciculus (L)	Global cognitive function (19 tests)	0.0352716	0.0244476	0.149281	0.995973
WA MD in tract uncinate fasciculus (L)	Global cognition random slope (demographics + pathology)	0.00356039	0.0249275	0.886442	0.995973
WA MD in tract uncinate fasciculus (L)	Amyloid level (% cortex area, 8 brain regions)	-0.00817955	0.0242807	0.736254	0.995973
WA MD in tract uncinate fasciculus (L)	Tangle density (IHC, 8 brain regions)	-0.0349688	0.0248407	0.1594	0.995973
WA MD in tract uncinate fasciculus (L)	Global AD pathology burden	-0.0421124	0.0250002	0.0922759	0.995973
WA L1 in tract inferior fronto-occipital fasciculus (L)	Global cognitive function (19 tests)	-0.00331541	0.0239189	0.889775	0.995973
WA L1 in tract inferior fronto-occipital fasciculus (L)	Global cognition random slope (demographics + pathology)	-0.0299719	0.0243624	0.218777	0.995973
WA L1 in tract inferior fronto-occipital fasciculus (L)	Amyloid level (% cortex area, 8 brain regions)	-0.04384	0.0237173	0.0647168	0.995973
WA L1 in tract inferior fronto-occipital fasciculus (L)	Tangle density (IHC, 8 brain regions)	-0.0112889	0.0243014	0.642322	0.995973
WA L1 in tract inferior fronto-occipital fasciculus (L)	Global AD pathology burden	-0.0256379	0.0244572	0.294663	0.995973
WA MD in tract superior thalamic radiation (L)	Global cognitive function (19 tests)	-0.00394667	0.0244693	0.871884	0.995973
WA MD in tract superior thalamic radiation (L)	Global cognition random slope (demographics + pathology)	0.0104634	0.0249331	0.674789	0.995973
WA MD in tract superior thalamic radiation (L)	Amyloid level (% cortex area, 8 brain regions)	0.0229852	0.0242815	0.343975	0.995973
WA MD in tract superior thalamic radiation (L)	Tangle density (IHC, 8 brain regions)	-0.0282363	0.0248526	0.256057	0.995973
WA MD in tract superior thalamic radiation (L)	Global AD pathology burden	-0.000301878	0.0250283	0.990378	0.99925
WA MD in tract superior thalamic radiation (R)	Global cognitive function (19 tests)	-0.0312619	0.0240603	0.194016	0.995973
WA MD in tract superior thalamic radiation (R)	Global cognition random slope (demographics + pathology)	0.00741045	0.0245292	0.762608	0.995973
WA MD in tract superior thalamic radiation (R)	Amyloid level (% cortex area, 8 brain regions)	0.0171619	0.0238903	0.472636	0.995973
WA MD in tract superior thalamic radiation (R)	Tangle density (IHC, 8 brain regions)	-0.00883963	0.0244579	0.71783	0.995973
WA MD in tract superior thalamic radiation (R)	Global AD pathology burden	0.00792101	0.0246215	0.747712	0.995973
WA MD in tract superior longitudinal fasciculus (L)	Global cognitive function (19 tests)	0.0219504	0.0239796	0.360127	0.995973
WA MD in tract superior longitudinal fasciculus (L)	Global cognition random slope (demographics + pathology)	0.0223551	0.0244353	0.360392	0.995973
WA MD in tract superior longitudinal fasciculus (L)	Amyloid level (% cortex area, 8 brain regions)	0.0160806	0.0238046	0.499435	0.995973
WA MD in tract superior longitudinal fasciculus (L)	Tangle density (IHC, 8 brain regions)	-0.0337606	0.0243566	0.165903	0.995973
WA MD in tract superior longitudinal fasciculus (L)	Global AD pathology burden	-0.0102794	0.0245321	0.675256	0.995973
WA MO in tract posterior thalamic radiation (R)	Global cognitive function (19 tests)	0.0184749	0.0241881	0.445095	0.995973
WA MO in tract posterior thalamic radiation (R)	Global cognition random slope (demographics + pathology)	0.0343243	0.0246377	0.163756	0.995973
WA MO in tract posterior thalamic radiation (R)	Amyloid level (% cortex area, 8 brain regions)	-0.0030716	0.0240129	0.898232	0.995973
WA MO in tract posterior thalamic radiation (R)	Tangle density (IHC, 8 brain regions)	0.0283016	0.0245708	0.249553	0.995973
WA MO in tract posterior thalamic radiation (R)	Global AD pathology burden	0.0268957	0.024736	0.277057	0.995973
WA MD in tract uncinate fasciculus (R)	Global cognitive function (19 tests)	-0.00161859	0.0240598	0.946372	0.995973
WA MD in tract uncinate fasciculus (R)	Global cognition random slope (demographics + pathology)	0.00335401	0.0245169	0.891202	0.995973
WA MD in tract uncinate fasciculus (R)	Amyloid level (% cortex area, 8 brain regions)	-0.0153571	0.0238785	0.520225	0.995973
WA MD in tract uncinate fasciculus (R)	Tangle density (IHC, 8 brain regions)	-0.00869669	0.0244451	0.722062	0.995973
WA MD in tract uncinate fasciculus (R)	Global AD pathology burden	-0.0195174	0.0246046	0.427751	0.995973
WA MO in tract forceps minor	Global cognitive function (19 tests)	0.0110113	0.0238869	0.644878	0.995973
WA MO in tract forceps minor	Global cognition random slope (demographics + pathology)	-0.00653729	0.0243419	0.7883	0.995973
WA MO in tract forceps minor	Amyloid level (% cortex area, 8 brain regions)	0.027042	0.0237021	0.254071	0.995973
WA MO in tract forceps minor	Tangle density (IHC, 8 brain regions)	0.000361714	0.0242719	0.988112	0.999074
WA MO in tract forceps minor	Global AD pathology burden	0.00498934	0.0244337	0.838223	0.995973
WA L1 in tract forceps minor	Global cognitive function (19 tests)	0.0242985	0.0238838	0.309128	0.995973
WA L1 in tract forceps minor	Global cognition random slope (demographics + pathology)	0.00354631	0.024345	0.8842	0.995973
WA L1 in tract forceps minor	Amyloid level (% cortex area, 8 brain regions)	-0.00807401	0.0237132	0.733534	0.995973
WA L1 in tract forceps minor	Tangle density (IHC, 8 brain regions)	-0.0127111	0.0242726	0.600572	0.995973
WA L1 in tract forceps minor	Global AD pathology burden	-0.0152864	0.0244339	0.531649	0.995973
WA MO in tract middle cerebellar peduncle	Global cognitive function (19 tests)	0.000682709	0.0238601	0.977177	0.99611
WA MO in tract middle cerebellar peduncle	Global cognition random slope (demographics + pathology)	-0.00958785	0.0243124	0.693365	0.995973
WA MO in tract middle cerebellar peduncle	Amyloid level (% cortex area, 8 brain regions)	-0.0397695	0.0236631	0.0930181	0.995973
WA MO in tract middle cerebellar peduncle	Tangle density (IHC, 8 brain regions)	0.00747547	0.0242424	0.757844	0.995973
WA MO in tract middle cerebellar peduncle	Global AD pathology burden	-0.0107418	0.0244036	0.659869	0.995973
WA MO in tract superior longitudinal fasciculus (L)	Global cognitive function (19 tests)	-0.0434531	0.0240318	0.0707635	0.995973
WA MO in tract superior longitudinal fasciculus (L)	Global cognition random slope (demographics + pathology)	0.00616584	0.024512	0.801425	0.995973
WA MO in tract superior longitudinal fasciculus (L)	Amyloid level (% cortex area, 8 brain regions)	0.0339555	0.0238625	0.154935	0.995973
WA MO in tract superior longitudinal fasciculus (L)	Tangle density (IHC, 8 brain regions)	0.0327879	0.0244283	0.179711	0.995973
WA MO in tract superior longitudinal fasciculus (L)	Global AD pathology burden	0.0372152	0.0245878	0.130327	0.995973
WA L1 in tract inferior longitudinal fasciculus (L)	Global cognitive function (19 tests)	-0.0256704	0.0250536	0.305692	0.995973
WA L1 in tract inferior longitudinal fasciculus (L)	Global cognition random slope (demographics + pathology)	-0.0327746	0.0255251	0.199315	0.995973
WA L1 in tract inferior longitudinal fasciculus (L)	Amyloid level (% cortex area, 8 brain regions)	0.0247481	0.0248683	0.319801	0.995973
WA L1 in tract inferior longitudinal fasciculus (L)	Tangle density (IHC, 8 brain regions)	-0.0147344	0.0254612	0.56287	0.995973
WA L1 in tract inferior longitudinal fasciculus (L)	Global AD pathology burden	-0.00102735	0.0256338	0.968036	0.995973
WA MO in tract medial lemniscus (R)	Global cognitive function (19 tests)	0.0365485	0.0238722	0.125957	0.995973
WA MO in tract medial lemniscus (R)	Global cognition random slope (demographics + pathology)	-0.00857771	0.024342	0.724596	0.995973
WA MO in tract medial lemniscus (R)	Amyloid level (% cortex area, 8 brain regions)	-0.0235087	0.0237049	0.321477	0.995973
WA MO in tract medial lemniscus (R)	Tangle density (IHC, 8 brain regions)	-0.0110161	0.0242709	0.649975	0.995973
WA MO in tract medial lemniscus (R)	Global AD pathology burden	-0.0134467	0.0244323	0.582144	0.995973
WA MO in tract superior thalamic radiation (R)	Global cognitive function (19 tests)	0.0311438	0.0242079	0.198442	0.995973
WA MO in tract superior thalamic radiation (R)	Global cognition random slope (demographics + pathology)	-0.00114686	0.0246801	0.962942	0.995973
WA MO in tract superior thalamic radiation (R)	Amyloid level (% cortex area, 8 brain regions)	-0.027603	0.0240309	0.250866	0.995973
WA MO in tract superior thalamic radiation (R)	Tangle density (IHC, 8 brain regions)	-0.0169253	0.0246052	0.491628	0.995973
WA MO in tract superior thalamic radiation (R)	Global AD pathology burden	-0.0130579	0.024771	0.598164	0.995973
WA L1 in tract inferior fronto-occipital fasciculus (R)	Global cognitive function (19 tests)	-0.0167322	0.0241035	0.487664	0.995973
WA L1 in tract inferior fronto-occipital fasciculus (R)	Global cognition random slope (demographics + pathology)	-0.0188023	0.0245607	0.444056	0.995973
WA L1 in tract inferior fronto-occipital fasciculus (R)	Amyloid level (% cortex area, 8 brain regions)	-0.011135	0.0239267	0.641722	0.995973
WA L1 in tract inferior fronto-occipital fasciculus (R)	Tangle density (IHC, 8 brain regions)	0.00222387	0.0244938	0.927668	0.995973
WA L1 in tract inferior fronto-occipital fasciculus (R)	Global AD pathology burden	-0.00993716	0.0246563	0.68698	0.995973
WA L1 in tract inferior longitudinal fasciculus (R)	Global cognitive function (19 tests)	-0.00557281	0.0245726	0.820615	0.995973
WA L1 in tract inferior longitudinal fasciculus (R)	Global cognition random slope (demographics + pathology)	0.00232622	0.0250399	0.925994	0.995973
WA L1 in tract inferior longitudinal fasciculus (R)	Amyloid level (% cortex area, 8 brain regions)	-0.0163512	0.0243875	0.502648	0.995973
WA L1 in tract inferior longitudinal fasciculus (R)	Tangle density (IHC, 8 brain regions)	0.00621906	0.024967	0.803321	0.995973
WA L1 in tract inferior longitudinal fasciculus (R)	Global AD pathology burden	0.000208454	0.0251342	0.993384	0.99925
WA L1 in tract superior longitudinal fasciculus (L)	Global cognitive function (19 tests)	-0.0255276	0.0239232	0.286098	0.995973
WA L1 in tract superior longitudinal fasciculus (L)	Global cognition random slope (demographics + pathology)	-0.0244747	0.0243787	0.315555	0.995973
WA L1 in tract superior longitudinal fasciculus (L)	Amyloid level (% cortex area, 8 brain regions)	0.0140667	0.0237515	0.553768	0.995973
WA L1 in tract superior longitudinal fasciculus (L)	Tangle density (IHC, 8 brain regions)	-0.0224032	0.0243093	0.356876	0.995973
WA L1 in tract superior longitudinal fasciculus (L)	Global AD pathology burden	0.00422618	0.0244777	0.862944	0.995973
WA L1 in tract superior longitudinal fasciculus (R)	Global cognitive function (19 tests)	-0.00821929	0.0240653	0.732739	0.995973
WA L1 in tract superior longitudinal fasciculus (R)	Global cognition random slope (demographics + pathology)	-0.00728439	0.0245227	0.766468	0.995973
WA L1 in tract superior longitudinal fasciculus (R)	Amyloid level (% cortex area, 8 brain regions)	0.0277609	0.023878	0.245152	0.995973
WA L1 in tract superior longitudinal fasciculus (R)	Tangle density (IHC, 8 brain regions)	-0.034861	0.0244374	0.1539	0.995973
WA L1 in tract superior longitudinal fasciculus (R)	Global AD pathology burden	0.00112404	0.0246157	0.963584	0.995973
WA L1 in tract superior thalamic radiation (L)	Global cognitive function (19 tests)	-0.00279574	0.0249894	0.910935	0.995973
WA L1 in tract superior thalamic radiation (L)	Global cognition random slope (demographics + pathology)	0.0279034	0.0254551	0.273159	0.995973
WA L1 in tract superior thalamic radiation (L)	Amyloid level (% cortex area, 8 brain regions)	0.0165444	0.0248009	0.504809	0.995973
WA L1 in tract superior thalamic radiation (L)	Tangle density (IHC, 8 brain regions)	-0.0140506	0.0253882	0.580043	0.995973
WA L1 in tract superior thalamic radiation (L)	Global AD pathology burden	-0.00675731	0.0255596	0.791524	0.995973
WA L1 in tract superior thalamic radiation (R)	Global cognitive function (19 tests)	-0.0162962	0.0241952	0.500703	0.995973
WA L1 in tract superior thalamic radiation (R)	Global cognition random slope (demographics + pathology)	0.0191679	0.0246538	0.436986	0.995973
WA L1 in tract superior thalamic radiation (R)	Amyloid level (% cortex area, 8 brain regions)	0.0448724	0.0239939	0.0616372	0.995973
WA L1 in tract superior thalamic radiation (R)	Tangle density (IHC, 8 brain regions)	0.00433631	0.0245867	0.860026	0.995973
WA L1 in tract superior thalamic radiation (R)	Global AD pathology burden	0.0307013	0.0247397	0.21479	0.995973
WA L1 in tract uncinate fasciculus (L)	Global cognitive function (19 tests)	0.0154365	0.0253659	0.542905	0.995973
WA L1 in tract uncinate fasciculus (L)	Global cognition random slope (demographics + pathology)	-0.0245182	0.0258438	0.342907	0.995973
WA L1 in tract uncinate fasciculus (L)	Amyloid level (% cortex area, 8 brain regions)	0.013492	0.0251785	0.592132	0.995973
WA L1 in tract uncinate fasciculus (L)	Tangle density (IHC, 8 brain regions)	-0.0304672	0.0257651	0.237176	0.995973
WA L1 in tract uncinate fasciculus (L)	Global AD pathology burden	-0.0135557	0.0259459	0.60142	0.995973
WA L2 in tract acoustic radiation (R)	Global cognitive function (19 tests)	-0.0134939	0.0239281	0.572875	0.995973
WA L2 in tract acoustic radiation (R)	Global cognition random slope (demographics + pathology)	-0.0165375	0.0243817	0.497692	0.995973
WA L2 in tract acoustic radiation (R)	Amyloid level (% cortex area, 8 brain regions)	0.00987213	0.0237518	0.677729	0.995973
WA L2 in tract acoustic radiation (R)	Tangle density (IHC, 8 brain regions)	-0.0472646	0.0242869	0.0518113	0.995973
WA L2 in tract acoustic radiation (R)	Global AD pathology burden	-0.0403768	0.0244569	0.0989396	0.995973
WA L2 in tract anterior thalamic radiation (R)	Global cognitive function (19 tests)	-0.00721988	0.0239397	0.763005	0.995973
WA L2 in tract anterior thalamic radiation (R)	Global cognition random slope (demographics + pathology)	0.00340908	0.0243951	0.888879	0.995973
WA L2 in tract anterior thalamic radiation (R)	Amyloid level (% cortex area, 8 brain regions)	0.0182616	0.0237587	0.442223	0.995973
WA L2 in tract anterior thalamic radiation (R)	Tangle density (IHC, 8 brain regions)	-0.0275387	0.0243152	0.257558	0.995973
WA L2 in tract anterior thalamic radiation (R)	Global AD pathology burden	-0.00910944	0.0244861	0.709921	0.995973
WA L2 in tract cingulate gyrus part of cingulum (L)	Global cognitive function (19 tests)	-0.0351967	0.023931	0.141546	0.995973
WA L2 in tract cingulate gyrus part of cingulum (L)	Global cognition random slope (demographics + pathology)	-0.0192665	0.024397	0.429811	0.995973
WA L2 in tract cingulate gyrus part of cingulum (L)	Amyloid level (% cortex area, 8 brain regions)	0.00476362	0.0237687	0.84118	0.995973
WA L2 in tract cingulate gyrus part of cingulum (L)	Tangle density (IHC, 8 brain regions)	0.0164164	0.0243276	0.499893	0.995973
WA L2 in tract cingulate gyrus part of cingulum (L)	Global AD pathology burden	0.0140767	0.024491	0.565524	0.995973
WA ICVF in tract acoustic radiation (L)	Global cognitive function (19 tests)	0.0112298	0.0239929	0.639814	0.995973
WA ICVF in tract acoustic radiation (L)	Global cognition random slope (demographics + pathology)	-0.00703719	0.0244498	0.773519	0.995973
WA ICVF in tract acoustic radiation (L)	Amyloid level (% cortex area, 8 brain regions)	0.0063108	0.0238161	0.791058	0.995973
WA ICVF in tract acoustic radiation (L)	Tangle density (IHC, 8 brain regions)	0.0187664	0.0243753	0.441471	0.995973
WA ICVF in tract acoustic radiation (L)	Global AD pathology burden	0.00830134	0.0245416	0.735214	0.995973
WA L2 in tract anterior thalamic radiation (L)	Global cognitive function (19 tests)	-0.020446	0.0239915	0.394215	0.995973
WA L2 in tract anterior thalamic radiation (L)	Global cognition random slope (demographics + pathology)	-0.00376488	0.0244525	0.877654	0.995973
WA L2 in tract anterior thalamic radiation (L)	Amyloid level (% cortex area, 8 brain regions)	0.0117026	0.0238171	0.623243	0.995973
WA L2 in tract anterior thalamic radiation (L)	Tangle density (IHC, 8 brain regions)	-0.0204701	0.0243767	0.401175	0.995973
WA L2 in tract anterior thalamic radiation (L)	Global AD pathology burden	0.00283171	0.0245447	0.908166	0.995973
WA L2 in tract cingulate gyrus part of cingulum (R)	Global cognitive function (19 tests)	-0.0113311	0.0245797	0.644862	0.995973
WA L2 in tract cingulate gyrus part of cingulum (R)	Global cognition random slope (demographics + pathology)	0.00797895	0.0250476	0.750106	0.995973
WA L2 in tract cingulate gyrus part of cingulum (R)	Amyloid level (% cortex area, 8 brain regions)	0.00404197	0.0243988	0.868443	0.995973
WA L2 in tract cingulate gyrus part of cingulum (R)	Tangle density (IHC, 8 brain regions)	0.00928534	0.0249748	0.710097	0.995973
WA L2 in tract cingulate gyrus part of cingulum (R)	Global AD pathology burden	0.00186086	0.0251426	0.941009	0.995973
WA L2 in tract forceps major	Global cognitive function (19 tests)	-0.0391365	0.0240919	0.104466	0.995973
WA L2 in tract forceps major	Global cognition random slope (demographics + pathology)	-0.0580579	0.0245278	0.0180459	0.995973
WA L2 in tract forceps major	Amyloid level (% cortex area, 8 brain regions)	-0.00413201	0.0239321	0.862943	0.995973
WA L2 in tract forceps major	Tangle density (IHC, 8 brain regions)	0.00397942	0.0244978	0.870979	0.995973
WA L2 in tract forceps major	Global AD pathology burden	0.00272527	0.0246615	0.912021	0.995973
WA L2 in tract inferior fronto-occipital fasciculus (L)	Global cognitive function (19 tests)	-0.0136331	0.0238983	0.56844	0.995973
WA L2 in tract inferior fronto-occipital fasciculus (L)	Global cognition random slope (demographics + pathology)	-0.0373982	0.0243375	0.124569	0.995973
WA L2 in tract inferior fronto-occipital fasciculus (L)	Amyloid level (% cortex area, 8 brain regions)	0.000265855	0.0237234	0.99106	0.99925
WA L2 in tract inferior fronto-occipital fasciculus (L)	Tangle density (IHC, 8 brain regions)	-0.030364	0.0242728	0.211129	0.995973
WA L2 in tract inferior fronto-occipital fasciculus (L)	Global AD pathology burden	0.00139274	0.0244464	0.954575	0.995973
WA L2 in tract forceps minor	Global cognitive function (19 tests)	-0.00298414	0.0242721	0.902165	0.995973
WA L2 in tract forceps minor	Global cognition random slope (demographics + pathology)	-0.00997227	0.0247322	0.686846	0.995973
WA L2 in tract forceps minor	Amyloid level (% cortex area, 8 brain regions)	0.00202437	0.0240923	0.933046	0.995973
WA L2 in tract forceps minor	Tangle density (IHC, 8 brain regions)	-0.0338111	0.0246479	0.170321	0.995973
WA L2 in tract forceps minor	Global AD pathology burden	0.000778249	0.0248265	0.974996	0.99611
WA L2 in tract inferior fronto-occipital fasciculus (R)	Global cognitive function (19 tests)	0.00903044	0.0240583	0.707443	0.995973
WA L2 in tract inferior fronto-occipital fasciculus (R)	Global cognition random slope (demographics + pathology)	-0.00294644	0.0245164	0.904353	0.995973
WA L2 in tract inferior fronto-occipital fasciculus (R)	Amyloid level (% cortex area, 8 brain regions)	0.000842579	0.023881	0.971859	0.99611
WA L2 in tract inferior fronto-occipital fasciculus (R)	Tangle density (IHC, 8 brain regions)	-0.0420032	0.0244238	0.085661	0.995973
WA L2 in tract inferior fronto-occipital fasciculus (R)	Global AD pathology burden	-0.0174106	0.0246051	0.479292	0.995973
WA L2 in tract inferior longitudinal fasciculus (R)	Global cognitive function (19 tests)	0.00982177	0.0241382	0.684136	0.995973
WA L2 in tract inferior longitudinal fasciculus (R)	Global cognition random slope (demographics + pathology)	0.0278546	0.0245886	0.25745	0.995973
WA L2 in tract inferior longitudinal fasciculus (R)	Amyloid level (% cortex area, 8 brain regions)	0.0334941	0.0239464	0.162086	0.995973
WA L2 in tract inferior longitudinal fasciculus (R)	Tangle density (IHC, 8 brain regions)	-0.000197142	0.0245268	0.993588	0.99925
WA L2 in tract inferior longitudinal fasciculus (R)	Global AD pathology burden	0.0171966	0.0246871	0.486161	0.995973
WA L2 in tract inferior longitudinal fasciculus (L)	Global cognitive function (19 tests)	-0.00775175	0.0239638	0.746375	0.995973
WA L2 in tract inferior longitudinal fasciculus (L)	Global cognition random slope (demographics + pathology)	-0.00733238	0.0244193	0.764009	0.995973
WA L2 in tract inferior longitudinal fasciculus (L)	Amyloid level (% cortex area, 8 brain regions)	0.0213212	0.0237812	0.370084	0.995973
WA L2 in tract inferior longitudinal fasciculus (L)	Tangle density (IHC, 8 brain regions)	-0.00343802	0.0243491	0.887731	0.995973
WA L2 in tract inferior longitudinal fasciculus (L)	Global AD pathology burden	0.0119787	0.0245101	0.625101	0.995973
WA L2 in tract superior thalamic radiation (L)	Global cognitive function (19 tests)	0.00320403	0.0239763	0.893709	0.995973
WA L2 in tract superior thalamic radiation (L)	Global cognition random slope (demographics + pathology)	0.0194181	0.0244273	0.426766	0.995973
WA L2 in tract superior thalamic radiation (L)	Amyloid level (% cortex area, 8 brain regions)	0.0215516	0.0237928	0.365171	0.995973
WA L2 in tract superior thalamic radiation (L)	Tangle density (IHC, 8 brain regions)	-0.0356261	0.0243455	0.143561	0.995973
WA L2 in tract superior thalamic radiation (L)	Global AD pathology burden	0.00345735	0.0245238	0.887903	0.995973
WA L2 in tract uncinate fasciculus (L)	Global cognitive function (19 tests)	0.0416796	0.0241584	0.0846656	0.995973
WA L2 in tract uncinate fasciculus (L)	Global cognition random slope (demographics + pathology)	-0.000362142	0.0246394	0.988275	0.999074
WA L2 in tract uncinate fasciculus (L)	Amyloid level (% cortex area, 8 brain regions)	-0.0146633	0.023998	0.541268	0.995973
WA L2 in tract uncinate fasciculus (L)	Tangle density (IHC, 8 brain regions)	-0.0383714	0.02455	0.118246	0.995973
WA L2 in tract uncinate fasciculus (L)	Global AD pathology burden	-0.0466241	0.0247057	0.0593107	0.995973
WA L3 in tract acoustic radiation (R)	Global cognitive function (19 tests)	0.00222773	0.0238898	0.925716	0.995973
WA L3 in tract acoustic radiation (R)	Global cognition random slope (demographics + pathology)	0.0048654	0.0243435	0.841611	0.995973
WA L3 in tract acoustic radiation (R)	Amyloid level (% cortex area, 8 brain regions)	0.0208869	0.0237073	0.378427	0.995973
WA L3 in tract acoustic radiation (R)	Tangle density (IHC, 8 brain regions)	-0.0378156	0.0242556	0.119176	0.995973
WA L3 in tract acoustic radiation (R)	Global AD pathology burden	-0.0180673	0.0244315	0.459703	0.995973
WA L3 in tract uncinate fasciculus (R)	Global cognitive function (19 tests)	0.0092856	0.0238638	0.697246	0.995973
WA L3 in tract uncinate fasciculus (R)	Global cognition random slope (demographics + pathology)	0.034897	0.0243033	0.15122	0.995973
WA L3 in tract uncinate fasciculus (R)	Amyloid level (% cortex area, 8 brain regions)	0.00150445	0.023688	0.949367	0.995973
WA L3 in tract uncinate fasciculus (R)	Tangle density (IHC, 8 brain regions)	0.00995842	0.0242467	0.681337	0.995973
WA L3 in tract uncinate fasciculus (R)	Global AD pathology burden	0.00022413	0.0244099	0.992675	0.99925
WA L2 in tract superior longitudinal fasciculus (L)	Global cognitive function (19 tests)	0.0288009	0.0239262	0.228862	0.995973
WA L2 in tract superior longitudinal fasciculus (L)	Global cognition random slope (demographics + pathology)	0.0295961	0.0243807	0.224951	0.995973
WA L2 in tract superior longitudinal fasciculus (L)	Amyloid level (% cortex area, 8 brain regions)	0.0131388	0.023757	0.580305	0.995973
WA L2 in tract superior longitudinal fasciculus (L)	Tangle density (IHC, 8 brain regions)	-0.0270866	0.0243118	0.265382	0.995973
WA L2 in tract superior longitudinal fasciculus (L)	Global AD pathology burden	-0.00837417	0.0244824	0.732358	0.995973
WA L3 in tract anterior thalamic radiation (R)	Global cognitive function (19 tests)	-0.000436562	0.0238957	0.985426	0.998591
WA L3 in tract anterior thalamic radiation (R)	Global cognition random slope (demographics + pathology)	-0.0137098	0.0243475	0.573448	0.995973
WA L3 in tract anterior thalamic radiation (R)	Amyloid level (% cortex area, 8 brain regions)	0.00449396	0.0237183	0.849746	0.995973
WA L3 in tract anterior thalamic radiation (R)	Tangle density (IHC, 8 brain regions)	-0.0332536	0.0242656	0.170747	0.995973
WA L3 in tract anterior thalamic radiation (R)	Global AD pathology burden	-0.0113098	0.0244399	0.643596	0.995973
WA L3 in tract cingulate gyrus part of cingulum (R)	Global cognitive function (19 tests)	0.00602158	0.0239333	0.801383	0.995973
WA L3 in tract cingulate gyrus part of cingulum (R)	Global cognition random slope (demographics + pathology)	0.0174435	0.0243848	0.474497	0.995973
WA L3 in tract cingulate gyrus part of cingulum (R)	Amyloid level (% cortex area, 8 brain regions)	0.0186839	0.0237519	0.431611	0.995973
WA L3 in tract cingulate gyrus part of cingulum (R)	Tangle density (IHC, 8 brain regions)	0.0211189	0.0243124	0.385165	0.995973
WA L3 in tract cingulate gyrus part of cingulum (R)	Global AD pathology burden	0.0195944	0.0244756	0.423497	0.995973
WA ICVF in tract inferior longitudinal fasciculus (R)	Global cognitive function (19 tests)	-0.00919852	0.0238447	0.699718	0.995973
WA ICVF in tract inferior longitudinal fasciculus (R)	Global cognition random slope (demographics + pathology)	-0.00620681	0.0242984	0.798414	0.995973
WA ICVF in tract inferior longitudinal fasciculus (R)	Amyloid level (% cortex area, 8 brain regions)	-0.0134551	0.0236667	0.569754	0.995973
WA ICVF in tract inferior longitudinal fasciculus (R)	Tangle density (IHC, 8 brain regions)	0.0131438	0.0242263	0.587519	0.995973
WA ICVF in tract inferior longitudinal fasciculus (R)	Global AD pathology burden	-0.00301823	0.0243902	0.90153	0.995973
WA L2 in tract uncinate fasciculus (R)	Global cognitive function (19 tests)	0.00408109	0.023955	0.864744	0.995973
WA L2 in tract uncinate fasciculus (R)	Global cognition random slope (demographics + pathology)	0.00814212	0.0244096	0.738752	0.995973
WA L2 in tract uncinate fasciculus (R)	Amyloid level (% cortex area, 8 brain regions)	-0.0199426	0.0237726	0.401651	0.995973
WA L2 in tract uncinate fasciculus (R)	Tangle density (IHC, 8 brain regions)	-0.000890328	0.0243397	0.970825	0.99611
WA L2 in tract uncinate fasciculus (R)	Global AD pathology burden	-0.0119003	0.0245005	0.627233	0.995973
WA L3 in tract anterior thalamic radiation (L)	Global cognitive function (19 tests)	-0.00329225	0.0240214	0.891004	0.995973
WA L3 in tract anterior thalamic radiation (L)	Global cognition random slope (demographics + pathology)	-0.00931985	0.0244769	0.70343	0.995973
WA L3 in tract anterior thalamic radiation (L)	Amyloid level (% cortex area, 8 brain regions)	0.00319134	0.0238434	0.89354	0.995973
WA L3 in tract anterior thalamic radiation (L)	Tangle density (IHC, 8 brain regions)	-0.0369284	0.0243903	0.130201	0.995973
WA L3 in tract anterior thalamic radiation (L)	Global AD pathology burden	-0.0190787	0.0245657	0.437482	0.995973
WA L3 in tract cingulate gyrus part of cingulum (L)	Global cognitive function (19 tests)	-0.00793838	0.0238427	0.739216	0.995973
WA L3 in tract cingulate gyrus part of cingulum (L)	Global cognition random slope (demographics + pathology)	0.00255041	0.0242965	0.916412	0.995973
WA L3 in tract cingulate gyrus part of cingulum (L)	Amyloid level (% cortex area, 8 brain regions)	0.0234425	0.0236598	0.32192	0.995973
WA L3 in tract cingulate gyrus part of cingulum (L)	Tangle density (IHC, 8 brain regions)	0.00504746	0.0242259	0.834982	0.995973
WA L3 in tract cingulate gyrus part of cingulum (L)	Global AD pathology burden	0.0133318	0.0243858	0.584656	0.995973
WA L3 in tract forceps minor	Global cognitive function (19 tests)	-0.00210637	0.0243343	0.931032	0.995973
WA L3 in tract forceps minor	Global cognition random slope (demographics + pathology)	-0.00765492	0.024796	0.757576	0.995973
WA L3 in tract forceps minor	Amyloid level (% cortex area, 8 brain regions)	0.00538273	0.0241536	0.823676	0.995973
WA L3 in tract forceps minor	Tangle density (IHC, 8 brain regions)	-0.0256973	0.0247169	0.298645	0.995973
WA L3 in tract forceps minor	Global AD pathology burden	0.00837337	0.0248892	0.736592	0.995973
WA L3 in tract inferior fronto-occipital fasciculus (L)	Global cognitive function (19 tests)	0.00136784	0.0238801	0.954329	0.995973
WA L3 in tract inferior fronto-occipital fasciculus (L)	Global cognition random slope (demographics + pathology)	-0.0196544	0.0243291	0.419288	0.995973
WA L3 in tract inferior fronto-occipital fasciculus (L)	Amyloid level (% cortex area, 8 brain regions)	0.00781974	0.0237023	0.741506	0.995973
WA L3 in tract inferior fronto-occipital fasciculus (L)	Tangle density (IHC, 8 brain regions)	-0.02711	0.0242543	0.26384	0.995973
WA L3 in tract inferior fronto-occipital fasciculus (L)	Global AD pathology burden	-0.00351582	0.0244253	0.885564	0.995973
WA L3 in tract inferior fronto-occipital fasciculus (R)	Global cognitive function (19 tests)	0.0256724	0.0238774	0.282451	0.995973
WA L3 in tract inferior fronto-occipital fasciculus (R)	Global cognition random slope (demographics + pathology)	0.00531169	0.0243392	0.827272	0.995973
WA L3 in tract inferior fronto-occipital fasciculus (R)	Amyloid level (% cortex area, 8 brain regions)	-7.86661e-05	0.0237086	0.997353	0.99925
WA L3 in tract inferior fronto-occipital fasciculus (R)	Tangle density (IHC, 8 brain regions)	-0.0357433	0.0242532	0.140736	0.995973
WA L3 in tract inferior fronto-occipital fasciculus (R)	Global AD pathology burden	-0.00596056	0.0244307	0.807278	0.995973
WA L3 in tract inferior longitudinal fasciculus (L)	Global cognitive function (19 tests)	-0.0163383	0.0239812	0.495779	0.995973
WA L3 in tract inferior longitudinal fasciculus (L)	Global cognition random slope (demographics + pathology)	-0.0112156	0.0244387	0.646345	0.995973
WA L3 in tract inferior longitudinal fasciculus (L)	Amyloid level (% cortex area, 8 brain regions)	0.0154807	0.0238037	0.515558	0.995973
WA L3 in tract inferior longitudinal fasciculus (L)	Tangle density (IHC, 8 brain regions)	0.00165188	0.0243694	0.945965	0.995973
WA L3 in tract inferior longitudinal fasciculus (L)	Global AD pathology burden	0.00196289	0.0245322	0.936237	0.995973
WA L3 in tract inferior longitudinal fasciculus (R)	Global cognitive function (19 tests)	0.0163851	0.0241949	0.498366	0.995973
WA L3 in tract inferior longitudinal fasciculus (R)	Global cognition random slope (demographics + pathology)	0.0253614	0.0246502	0.303699	0.995973
WA L3 in tract inferior longitudinal fasciculus (R)	Amyloid level (% cortex area, 8 brain regions)	0.026948	0.0240098	0.261864	0.995973
WA L3 in tract inferior longitudinal fasciculus (R)	Tangle density (IHC, 8 brain regions)	-0.00428435	0.0245864	0.861685	0.995973
WA L3 in tract inferior longitudinal fasciculus (R)	Global AD pathology burden	0.0188546	0.0247465	0.446223	0.995973
WA L3 in tract superior thalamic radiation (R)	Global cognitive function (19 tests)	0.00532074	0.0239624	0.824306	0.995973
WA L3 in tract superior thalamic radiation (R)	Global cognition random slope (demographics + pathology)	0.0321407	0.0244054	0.188036	0.995973
WA L3 in tract superior thalamic radiation (R)	Amyloid level (% cortex area, 8 brain regions)	-0.0065477	0.0237846	0.783126	0.995973
WA L3 in tract superior thalamic radiation (R)	Tangle density (IHC, 8 brain regions)	-0.0348666	0.0243324	0.152066	0.995973
WA L3 in tract superior thalamic radiation (R)	Global AD pathology burden	-0.0288136	0.0244998	0.239734	0.995973
WA ICVF in tract medial lemniscus (R)	Global cognitive function (19 tests)	0.00588592	0.0238473	0.805081	0.995973
WA ICVF in tract medial lemniscus (R)	Global cognition random slope (demographics + pathology)	0.0214764	0.0242952	0.376836	0.995973
WA ICVF in tract medial lemniscus (R)	Amyloid level (% cortex area, 8 brain regions)	-0.0133852	0.0236687	0.571794	0.995973
WA ICVF in tract medial lemniscus (R)	Tangle density (IHC, 8 brain regions)	0.0275015	0.0242211	0.256358	0.995973
WA ICVF in tract medial lemniscus (R)	Global AD pathology burden	0.00963051	0.0243912	0.693015	0.995973
WA L3 in tract superior longitudinal fasciculus (L)	Global cognitive function (19 tests)	0.0190246	0.0238731	0.42562	0.995973
WA L3 in tract superior longitudinal fasciculus (L)	Global cognition random slope (demographics + pathology)	0.0246087	0.0243239	0.311825	0.995973
WA L3 in tract superior longitudinal fasciculus (L)	Amyloid level (% cortex area, 8 brain regions)	0.0298446	0.0236894	0.207908	0.995973
WA L3 in tract superior longitudinal fasciculus (L)	Tangle density (IHC, 8 brain regions)	-0.0119505	0.0242592	0.622348	0.995973
WA L3 in tract superior longitudinal fasciculus (L)	Global AD pathology burden	0.0030241	0.0244229	0.901471	0.995973
WA L3 in tract superior thalamic radiation (L)	Global cognitive function (19 tests)	-0.00103785	0.0238743	0.965331	0.995973
WA L3 in tract superior thalamic radiation (L)	Global cognition random slope (demographics + pathology)	0.00739873	0.0243273	0.761065	0.995973
WA L3 in tract superior thalamic radiation (L)	Amyloid level (% cortex area, 8 brain regions)	-0.000265871	0.0236973	0.99105	0.99925
WA L3 in tract superior thalamic radiation (L)	Tangle density (IHC, 8 brain regions)	-0.0454163	0.0242319	0.0610735	0.995973
WA L3 in tract superior thalamic radiation (L)	Global AD pathology burden	-0.0197643	0.0244147	0.41833	0.995973
WA L3 in tract uncinate fasciculus (L)	Global cognitive function (19 tests)	0.0456517	0.0237984	0.0552485	0.995973
WA L3 in tract uncinate fasciculus (L)	Global cognition random slope (demographics + pathology)	0.0151541	0.0242746	0.532531	0.995973
WA L3 in tract uncinate fasciculus (L)	Amyloid level (% cortex area, 8 brain regions)	-0.00666751	0.0236475	0.778014	0.995973
WA L3 in tract uncinate fasciculus (L)	Tangle density (IHC, 8 brain regions)	-0.033707	0.024193	0.163729	0.995973
WA L3 in tract uncinate fasciculus (L)	Global AD pathology burden	-0.0385272	0.0243505	0.113795	0.995973
WA ICVF in tract anterior thalamic radiation (R)	Global cognitive function (19 tests)	-0.0170438	0.023934	0.476492	0.995973
WA ICVF in tract anterior thalamic radiation (R)	Global cognition random slope (demographics + pathology)	-0.0140179	0.0243901	0.565547	0.995973
WA ICVF in tract anterior thalamic radiation (R)	Amyloid level (% cortex area, 8 brain regions)	-0.0125992	0.0237582	0.595967	0.995973
WA ICVF in tract anterior thalamic radiation (R)	Tangle density (IHC, 8 brain regions)	0.0463292	0.0242953	0.0567036	0.995973
WA ICVF in tract anterior thalamic radiation (R)	Global AD pathology burden	0.0184096	0.0244802	0.452145	0.995973
WA ICVF in tract middle cerebellar peduncle	Global cognitive function (19 tests)	-0.022556	0.0238316	0.344043	0.995973
WA ICVF in tract middle cerebellar peduncle	Global cognition random slope (demographics + pathology)	0.00507605	0.0242907	0.834496	0.995973
WA ICVF in tract middle cerebellar peduncle	Amyloid level (% cortex area, 8 brain regions)	0.0142773	0.0236587	0.546279	0.995973
WA ICVF in tract middle cerebellar peduncle	Tangle density (IHC, 8 brain regions)	0.0495308	0.0241901	0.0407601	0.995973
WA ICVF in tract middle cerebellar peduncle	Global AD pathology burden	0.0207398	0.0243771	0.395009	0.995973
WA ICVF in tract acoustic radiation (R)	Global cognitive function (19 tests)	-0.0217547	0.0242739	0.370267	0.995973
WA ICVF in tract acoustic radiation (R)	Global cognition random slope (demographics + pathology)	-0.0155133	0.0247382	0.53068	0.995973
WA ICVF in tract acoustic radiation (R)	Amyloid level (% cortex area, 8 brain regions)	0.00613051	0.0240993	0.799229	0.995973
WA ICVF in tract acoustic radiation (R)	Tangle density (IHC, 8 brain regions)	0.0345785	0.0246549	0.160953	0.995973
WA ICVF in tract acoustic radiation (R)	Global AD pathology burden	0.033496	0.0248207	0.177353	0.995973
WA ICVF in tract anterior thalamic radiation (L)	Global cognitive function (19 tests)	-0.011481	0.023851	0.630322	0.995973
WA ICVF in tract anterior thalamic radiation (L)	Global cognition random slope (demographics + pathology)	-0.015233	0.024303	0.53088	0.995973
WA ICVF in tract anterior thalamic radiation (L)	Amyloid level (% cortex area, 8 brain regions)	-0.00691576	0.0236752	0.770239	0.995973
WA ICVF in tract anterior thalamic radiation (L)	Tangle density (IHC, 8 brain regions)	0.0397708	0.0242158	0.100707	0.995973
WA ICVF in tract anterior thalamic radiation (L)	Global AD pathology burden	0.0118109	0.0243956	0.628349	0.995973
WA ICVF in tract cingulate gyrus part of cingulum (R)	Global cognitive function (19 tests)	0.0169757	0.0239312	0.478204	0.995973
WA ICVF in tract cingulate gyrus part of cingulum (R)	Global cognition random slope (demographics + pathology)	-0.0027534	0.0243895	0.910129	0.995973
WA ICVF in tract cingulate gyrus part of cingulum (R)	Amyloid level (% cortex area, 8 brain regions)	0.00694527	0.0237568	0.770056	0.995973
WA ICVF in tract cingulate gyrus part of cingulum (R)	Tangle density (IHC, 8 brain regions)	0.0112796	0.0243174	0.642817	0.995973
WA ICVF in tract cingulate gyrus part of cingulum (R)	Global AD pathology burden	0.00174124	0.0244814	0.943307	0.995973
WA ICVF in tract cingulate gyrus part of cingulum (L)	Global cognitive function (19 tests)	0.0126906	0.0240176	0.597301	0.995973
WA ICVF in tract cingulate gyrus part of cingulum (L)	Global cognition random slope (demographics + pathology)	-0.00422121	0.0244758	0.863093	0.995973
WA ICVF in tract cingulate gyrus part of cingulum (L)	Amyloid level (% cortex area, 8 brain regions)	-0.017307	0.0238378	0.467921	0.995973
WA ICVF in tract cingulate gyrus part of cingulum (L)	Tangle density (IHC, 8 brain regions)	0.00123517	0.0244051	0.959642	0.995973
WA ICVF in tract cingulate gyrus part of cingulum (L)	Global AD pathology burden	-0.0178998	0.0245642	0.466293	0.995973
WA ICVF in tract parahippocampal part of cingulum (R)	Global cognitive function (19 tests)	0.00740857	0.0243979	0.761427	0.995973
WA ICVF in tract parahippocampal part of cingulum (R)	Global cognition random slope (demographics + pathology)	-0.0255998	0.0248542	0.30316	0.995973
WA ICVF in tract parahippocampal part of cingulum (R)	Amyloid level (% cortex area, 8 brain regions)	-0.0102479	0.0242164	0.672218	0.995973
WA ICVF in tract parahippocampal part of cingulum (R)	Tangle density (IHC, 8 brain regions)	-0.00773376	0.0247894	0.755096	0.995973
WA ICVF in tract parahippocampal part of cingulum (R)	Global AD pathology burden	-0.00385113	0.0249555	0.877376	0.995973
WA ICVF in tract parahippocampal part of cingulum (L)	Global cognitive function (19 tests)	0.0259961	0.0238509	0.275897	0.995973
WA ICVF in tract parahippocampal part of cingulum (L)	Global cognition random slope (demographics + pathology)	-0.0043797	0.0243125	0.857063	0.995973
WA ICVF in tract parahippocampal part of cingulum (L)	Amyloid level (% cortex area, 8 brain regions)	-0.0134124	0.0236803	0.571201	0.995973
WA ICVF in tract parahippocampal part of cingulum (L)	Tangle density (IHC, 8 brain regions)	-0.0143066	0.0242398	0.55513	0.995973
WA ICVF in tract parahippocampal part of cingulum (L)	Global AD pathology burden	-0.031597	0.024392	0.195367	0.995973
WA ICVF in tract corticospinal tract (L)	Global cognitive function (19 tests)	0.0133095	0.0242209	0.582734	0.995973
WA ICVF in tract corticospinal tract (L)	Global cognition random slope (demographics + pathology)	0.0132883	0.0246812	0.590374	0.995973
WA ICVF in tract corticospinal tract (L)	Amyloid level (% cortex area, 8 brain regions)	-0.0300777	0.0240322	0.210907	0.995973
WA ICVF in tract corticospinal tract (L)	Tangle density (IHC, 8 brain regions)	0.014392	0.0246094	0.55875	0.995973
WA ICVF in tract corticospinal tract (L)	Global AD pathology burden	-0.018613	0.0247721	0.452538	0.995973
WA ICVF in tract corticospinal tract (R)	Global cognitive function (19 tests)	-0.0153961	0.0240511	0.522169	0.995973
WA ICVF in tract corticospinal tract (R)	Global cognition random slope (demographics + pathology)	0.0206578	0.0245059	0.399364	0.995973
WA ICVF in tract corticospinal tract (R)	Amyloid level (% cortex area, 8 brain regions)	-0.0193562	0.023871	0.417559	0.995973
WA ICVF in tract corticospinal tract (R)	Tangle density (IHC, 8 brain regions)	0.0257686	0.0244319	0.291711	0.995973
WA ICVF in tract corticospinal tract (R)	Global AD pathology burden	-0.00360383	0.0246032	0.883562	0.995973
WA ICVF in tract forceps major	Global cognitive function (19 tests)	0.00791356	0.023979	0.741426	0.995973
WA ICVF in tract forceps major	Global cognition random slope (demographics + pathology)	-0.00749971	0.0244347	0.758936	0.995973
WA ICVF in tract forceps major	Amyloid level (% cortex area, 8 brain regions)	-0.00738721	0.0238013	0.756319	0.995973
WA ICVF in tract forceps major	Tangle density (IHC, 8 brain regions)	0.00327518	0.0243645	0.893083	0.995973
WA ICVF in tract forceps major	Global AD pathology burden	0.00559586	0.024527	0.819557	0.995973
WA ICVF in tract forceps minor	Global cognitive function (19 tests)	0.00242418	0.0238648	0.919103	0.995973
WA ICVF in tract forceps minor	Global cognition random slope (demographics + pathology)	-0.00847327	0.0243175	0.727551	0.995973
WA ICVF in tract forceps minor	Amyloid level (% cortex area, 8 brain regions)	-0.0181969	0.0236838	0.442401	0.995973
WA ICVF in tract forceps minor	Tangle density (IHC, 8 brain regions)	0.0241482	0.0242407	0.319305	0.995973
WA ICVF in tract forceps minor	Global AD pathology burden	0.00207681	0.0244098	0.932207	0.995973
WA ICVF in tract inferior fronto-occipital fasciculus (R)	Global cognitive function (19 tests)	-0.0177781	0.0238898	0.456877	0.995973
WA ICVF in tract inferior fronto-occipital fasciculus (R)	Global cognition random slope (demographics + pathology)	-0.0108044	0.0243463	0.657258	0.995973
WA ICVF in tract inferior fronto-occipital fasciculus (R)	Amyloid level (% cortex area, 8 brain regions)	-0.00988857	0.0237154	0.676755	0.995973
WA ICVF in tract inferior fronto-occipital fasciculus (R)	Tangle density (IHC, 8 brain regions)	0.0292098	0.0242667	0.228877	0.995973
WA ICVF in tract inferior fronto-occipital fasciculus (R)	Global AD pathology burden	0.00168876	0.0244394	0.944918	0.995973
WA ICVF in tract inferior fronto-occipital fasciculus (L)	Global cognitive function (19 tests)	-0.0114258	0.0239248	0.633019	0.995973
WA ICVF in tract inferior fronto-occipital fasciculus (L)	Global cognition random slope (demographics + pathology)	-0.0192786	0.0243765	0.429134	0.995973
WA ICVF in tract inferior fronto-occipital fasciculus (L)	Amyloid level (% cortex area, 8 brain regions)	-0.00727329	0.0237484	0.759442	0.995973
WA ICVF in tract inferior fronto-occipital fasciculus (L)	Tangle density (IHC, 8 brain regions)	0.0221177	0.0243045	0.362939	0.995973
WA ICVF in tract inferior fronto-occipital fasciculus (L)	Global AD pathology burden	0.0107114	0.0244715	0.661654	0.995973
WA ICVF in tract inferior longitudinal fasciculus (L)	Global cognitive function (19 tests)	-0.0177759	0.0238703	0.456567	0.995973
WA ICVF in tract inferior longitudinal fasciculus (L)	Global cognition random slope (demographics + pathology)	-0.0175385	0.0243241	0.47099	0.995973
WA ICVF in tract inferior longitudinal fasciculus (L)	Amyloid level (% cortex area, 8 brain regions)	-0.00626274	0.0236968	0.791592	0.995973
WA ICVF in tract inferior longitudinal fasciculus (L)	Tangle density (IHC, 8 brain regions)	0.00492275	0.0242572	0.839207	0.995973
WA ICVF in tract inferior longitudinal fasciculus (L)	Global AD pathology burden	0.00551816	0.0244191	0.821247	0.995973
WA ICVF in tract medial lemniscus (L)	Global cognitive function (19 tests)	0.005279	0.0239079	0.825271	0.995973
WA ICVF in tract medial lemniscus (L)	Global cognition random slope (demographics + pathology)	0.0022481	0.0243625	0.926489	0.995973
WA ICVF in tract medial lemniscus (L)	Amyloid level (% cortex area, 8 brain regions)	-0.00282934	0.0237309	0.905111	0.995973
WA ICVF in tract medial lemniscus (L)	Tangle density (IHC, 8 brain regions)	0.0125245	0.02429	0.606188	0.995973
WA ICVF in tract medial lemniscus (L)	Global AD pathology burden	-0.00100483	0.0244542	0.967229	0.995973
WA ICVF in tract posterior thalamic radiation (R)	Global cognitive function (19 tests)	-0.00467008	0.0239811	0.84562	0.995973
WA ICVF in tract posterior thalamic radiation (R)	Global cognition random slope (demographics + pathology)	-0.00588649	0.0244366	0.809672	0.995973
WA ICVF in tract posterior thalamic radiation (R)	Amyloid level (% cortex area, 8 brain regions)	-0.0117193	0.0238019	0.622525	0.995973
WA ICVF in tract posterior thalamic radiation (R)	Tangle density (IHC, 8 brain regions)	0.0146469	0.0243637	0.547803	0.995973
WA ICVF in tract posterior thalamic radiation (R)	Global AD pathology burden	-0.00493633	0.0245288	0.84053	0.995973
WA ICVF in tract superior longitudinal fasciculus (R)	Global cognitive function (19 tests)	-9.36404e-05	0.0240996	0.9969	0.99925
WA ICVF in tract superior longitudinal fasciculus (R)	Global cognition random slope (demographics + pathology)	-0.00483712	0.0245572	0.843872	0.995973
WA ICVF in tract superior longitudinal fasciculus (R)	Amyloid level (% cortex area, 8 brain regions)	-0.0182606	0.0239167	0.445268	0.995973
WA ICVF in tract superior longitudinal fasciculus (R)	Tangle density (IHC, 8 brain regions)	0.0248088	0.0244788	0.310978	0.995973
WA ICVF in tract superior longitudinal fasciculus (R)	Global AD pathology burden	0.00498209	0.0246496	0.839851	0.995973
WA ICVF in tract superior thalamic radiation (R)	Global cognitive function (19 tests)	-0.00528283	0.0240398	0.82609	0.995973
WA ICVF in tract superior thalamic radiation (R)	Global cognition random slope (demographics + pathology)	-0.0042792	0.0244967	0.861349	0.995973
WA ICVF in tract superior thalamic radiation (R)	Amyloid level (% cortex area, 8 brain regions)	-0.0229144	0.0238553	0.336914	0.995973
WA ICVF in tract superior thalamic radiation (R)	Tangle density (IHC, 8 brain regions)	0.0351249	0.0244108	0.150366	0.995973
WA ICVF in tract superior thalamic radiation (R)	Global AD pathology burden	0.00403767	0.024589	0.869588	0.995973
WA ISOVF in tract acoustic radiation (R)	Global cognitive function (19 tests)	0.0114018	0.0239061	0.633466	0.995973
WA ISOVF in tract acoustic radiation (R)	Global cognition random slope (demographics + pathology)	0.00220917	0.0243619	0.927757	0.995973
WA ISOVF in tract acoustic radiation (R)	Amyloid level (% cortex area, 8 brain regions)	-0.0234208	0.0237235	0.323669	0.995973
WA ISOVF in tract acoustic radiation (R)	Tangle density (IHC, 8 brain regions)	0.000358961	0.0242915	0.988212	0.999074
WA ISOVF in tract acoustic radiation (R)	Global AD pathology burden	-0.024251	0.0244465	0.321339	0.995973
WA ICVF in tract posterior thalamic radiation (L)	Global cognitive function (19 tests)	0.000206404	0.0239442	0.993123	0.99925
WA ICVF in tract posterior thalamic radiation (L)	Global cognition random slope (demographics + pathology)	-0.0058667	0.0243988	0.810011	0.995973
WA ICVF in tract posterior thalamic radiation (L)	Amyloid level (% cortex area, 8 brain regions)	0.0120879	0.0237649	0.611067	0.995973
WA ICVF in tract posterior thalamic radiation (L)	Tangle density (IHC, 8 brain regions)	0.0195337	0.0243238	0.42205	0.995973
WA ICVF in tract posterior thalamic radiation (L)	Global AD pathology burden	0.0158314	0.024488	0.518048	0.995973
WA ICVF in tract superior longitudinal fasciculus (L)	Global cognitive function (19 tests)	0.01099	0.0238919	0.645583	0.995973
WA ICVF in tract superior longitudinal fasciculus (L)	Global cognition random slope (demographics + pathology)	-0.0104358	0.024346	0.668236	0.995973
WA ICVF in tract superior longitudinal fasciculus (L)	Amyloid level (% cortex area, 8 brain regions)	-0.0202412	0.0237111	0.393416	0.995973
WA ICVF in tract superior longitudinal fasciculus (L)	Tangle density (IHC, 8 brain regions)	0.0156396	0.0242738	0.519471	0.995973
WA ICVF in tract superior longitudinal fasciculus (L)	Global AD pathology burden	-0.013763	0.0244367	0.573368	0.995973
WA ICVF in tract superior thalamic radiation (L)	Global cognitive function (19 tests)	-0.0146143	0.0239671	0.542101	0.995973
WA ICVF in tract superior thalamic radiation (L)	Global cognition random slope (demographics + pathology)	-0.0146503	0.0244226	0.548677	0.995973
WA ICVF in tract superior thalamic radiation (L)	Amyloid level (% cortex area, 8 brain regions)	-0.0372758	0.0237745	0.117098	0.995973
WA ICVF in tract superior thalamic radiation (L)	Tangle density (IHC, 8 brain regions)	0.0242715	0.0243472	0.318963	0.995973
WA ICVF in tract superior thalamic radiation (L)	Global AD pathology burden	-0.0119431	0.0245154	0.626205	0.995973
WA ICVF in tract uncinate fasciculus (L)	Global cognitive function (19 tests)	-0.00364006	0.0238498	0.878713	0.995973
WA ICVF in tract uncinate fasciculus (L)	Global cognition random slope (demographics + pathology)	0.00322441	0.024303	0.894466	0.995973
WA ICVF in tract uncinate fasciculus (L)	Amyloid level (% cortex area, 8 brain regions)	0.0211014	0.0236675	0.372749	0.995973
WA ICVF in tract uncinate fasciculus (L)	Tangle density (IHC, 8 brain regions)	0.00816657	0.0242319	0.736147	0.995973
WA ICVF in tract uncinate fasciculus (L)	Global AD pathology burden	0.0165693	0.0243912	0.497034	0.995973
WA ISOVF in tract anterior thalamic radiation (R)	Global cognitive function (19 tests)	-0.0228937	0.0240124	0.340521	0.995973
WA ISOVF in tract anterior thalamic radiation (R)	Global cognition random slope (demographics + pathology)	-0.00762516	0.0244747	0.755419	0.995973
WA ISOVF in tract anterior thalamic radiation (R)	Amyloid level (% cortex area, 8 brain regions)	-0.00430059	0.0238407	0.856869	0.995973
WA ISOVF in tract anterior thalamic radiation (R)	Tangle density (IHC, 8 brain regions)	-0.0262327	0.024396	0.282402	0.995973
WA ISOVF in tract anterior thalamic radiation (R)	Global AD pathology burden	0.00600444	0.0245671	0.806943	0.995973
WA ICVF in tract uncinate fasciculus (R)	Global cognitive function (19 tests)	-0.0124027	0.0238974	0.603831	0.995973
WA ICVF in tract uncinate fasciculus (R)	Global cognition random slope (demographics + pathology)	0.0148485	0.0243507	0.542092	0.995973
WA ICVF in tract uncinate fasciculus (R)	Amyloid level (% cortex area, 8 brain regions)	0.00566616	0.0237217	0.811244	0.995973
WA ICVF in tract uncinate fasciculus (R)	Tangle density (IHC, 8 brain regions)	0.0215474	0.0242772	0.374908	0.995973
WA ICVF in tract uncinate fasciculus (R)	Global AD pathology burden	0.010844	0.0244437	0.657365	0.995973
WA ISOVF in tract acoustic radiation (L)	Global cognitive function (19 tests)	-0.0132507	0.0241737	0.583665	0.995973
WA ISOVF in tract acoustic radiation (L)	Global cognition random slope (demographics + pathology)	-0.00706247	0.0246347	0.774387	0.995973
WA ISOVF in tract acoustic radiation (L)	Amyloid level (% cortex area, 8 brain regions)	0.00713919	0.0239961	0.766111	0.995973
WA ISOVF in tract acoustic radiation (L)	Tangle density (IHC, 8 brain regions)	0.0135088	0.0245617	0.582397	0.995973
WA ISOVF in tract acoustic radiation (L)	Global AD pathology burden	-0.00115546	0.024728	0.962737	0.995973
WA OD in tract inferior longitudinal fasciculus (R)	Global cognitive function (19 tests)	0.0363206	0.0245264	0.138828	0.995973
WA OD in tract inferior longitudinal fasciculus (R)	Global cognition random slope (demographics + pathology)	-0.00139094	0.0250088	0.955653	0.995973
WA OD in tract inferior longitudinal fasciculus (R)	Amyloid level (% cortex area, 8 brain regions)	0.00259956	0.0243605	0.91503	0.995973
WA OD in tract inferior longitudinal fasciculus (R)	Tangle density (IHC, 8 brain regions)	-0.0574921	0.0248965	0.0210523	0.995973
WA OD in tract inferior longitudinal fasciculus (R)	Global AD pathology burden	-0.00104149	0.025103	0.966911	0.995973
WA OD in tract medial lemniscus (L)	Global cognitive function (19 tests)	-0.0261305	0.0243132	0.282645	0.995973
WA OD in tract medial lemniscus (L)	Global cognition random slope (demographics + pathology)	0.00776515	0.0247831	0.754073	0.995973
WA OD in tract medial lemniscus (L)	Amyloid level (% cortex area, 8 brain regions)	-0.0155589	0.0241383	0.519295	0.995973
WA OD in tract medial lemniscus (L)	Tangle density (IHC, 8 brain regions)	0.0016924	0.024712	0.945408	0.995973
WA OD in tract medial lemniscus (L)	Global AD pathology burden	0.00791036	0.0248763	0.750535	0.995973
WA OD in tract superior longitudinal fasciculus (L)	Global cognitive function (19 tests)	0.0153186	0.0238785	0.521271	0.995973
WA OD in tract superior longitudinal fasciculus (L)	Global cognition random slope (demographics + pathology)	-0.00471733	0.024335	0.846317	0.995973
WA OD in tract superior longitudinal fasciculus (L)	Amyloid level (% cortex area, 8 brain regions)	-0.0115865	0.0237027	0.625031	0.995973
WA OD in tract superior longitudinal fasciculus (L)	Tangle density (IHC, 8 brain regions)	-0.0203782	0.0242596	0.401027	0.995973
WA OD in tract superior longitudinal fasciculus (L)	Global AD pathology burden	-0.0195279	0.0244221	0.424058	0.995973
WA OD in tract superior longitudinal fasciculus (R)	Global cognitive function (19 tests)	0.0282356	0.0246542	0.252264	0.995973
WA OD in tract superior longitudinal fasciculus (R)	Global cognition random slope (demographics + pathology)	0.021973	0.0251268	0.38198	0.995973
WA OD in tract superior longitudinal fasciculus (R)	Amyloid level (% cortex area, 8 brain regions)	-0.00351612	0.0244809	0.885813	0.995973
WA OD in tract superior longitudinal fasciculus (R)	Tangle density (IHC, 8 brain regions)	-0.018664	0.0250556	0.456436	0.995973
WA OD in tract superior longitudinal fasciculus (R)	Global AD pathology burden	-0.00485395	0.0252269	0.847443	0.995973
WA OD in tract superior thalamic radiation (R)	Global cognitive function (19 tests)	0.0137231	0.0239915	0.567402	0.995973
WA OD in tract superior thalamic radiation (R)	Global cognition random slope (demographics + pathology)	-0.00948032	0.0244487	0.69824	0.995973
WA OD in tract superior thalamic radiation (R)	Amyloid level (% cortex area, 8 brain regions)	-0.0238899	0.0238088	0.315812	0.995973
WA OD in tract superior thalamic radiation (R)	Tangle density (IHC, 8 brain regions)	0.00805196	0.0243782	0.74122	0.995973
WA OD in tract superior thalamic radiation (R)	Global AD pathology burden	-0.0126491	0.0245399	0.606307	0.995973
WA ISOVF in tract inferior fronto-occipital fasciculus (R)	Global cognitive function (19 tests)	-0.0266506	0.0239188	0.265351	0.995973
WA ISOVF in tract inferior fronto-occipital fasciculus (R)	Global cognition random slope (demographics + pathology)	-0.00177483	0.0243824	0.941981	0.995973
WA ISOVF in tract inferior fronto-occipital fasciculus (R)	Amyloid level (% cortex area, 8 brain regions)	-0.0524277	0.0237155	0.0271929	0.995973
WA ISOVF in tract inferior fronto-occipital fasciculus (R)	Tangle density (IHC, 8 brain regions)	-0.00232408	0.0243117	0.923854	0.995973
WA ISOVF in tract inferior fronto-occipital fasciculus (R)	Global AD pathology burden	-0.00608464	0.0244737	0.803686	0.995973
WA ISOVF in tract superior thalamic radiation (R)	Global cognitive function (19 tests)	0.0182703	0.0245634	0.457101	0.995973
WA ISOVF in tract superior thalamic radiation (R)	Global cognition random slope (demographics + pathology)	0.0503242	0.0250038	0.0443114	0.995973
WA ISOVF in tract superior thalamic radiation (R)	Amyloid level (% cortex area, 8 brain regions)	-0.0292015	0.0243748	0.23108	0.995973
WA ISOVF in tract superior thalamic radiation (R)	Tangle density (IHC, 8 brain regions)	-0.0242209	0.0249547	0.331893	0.995973
WA ISOVF in tract superior thalamic radiation (R)	Global AD pathology burden	-0.020632	0.0251234	0.411636	0.995973
WA ISOVF in tract cingulate gyrus part of cingulum (R)	Global cognitive function (19 tests)	0.00492509	0.0240638	0.837857	0.995973
WA ISOVF in tract cingulate gyrus part of cingulum (R)	Global cognition random slope (demographics + pathology)	0.0183572	0.0245172	0.454116	0.995973
WA ISOVF in tract cingulate gyrus part of cingulum (R)	Amyloid level (% cortex area, 8 brain regions)	-0.0336643	0.0238714	0.158657	0.995973
WA ISOVF in tract cingulate gyrus part of cingulum (R)	Tangle density (IHC, 8 brain regions)	-0.00426067	0.0244501	0.861683	0.995973
WA ISOVF in tract cingulate gyrus part of cingulum (R)	Global AD pathology burden	-0.0180042	0.0246097	0.464523	0.995973
WA ISOVF in tract cingulate gyrus part of cingulum (L)	Global cognitive function (19 tests)	0.0181324	0.0247012	0.463009	0.995973
WA ISOVF in tract cingulate gyrus part of cingulum (L)	Global cognition random slope (demographics + pathology)	-0.00219963	0.0251745	0.930384	0.995973
WA ISOVF in tract cingulate gyrus part of cingulum (L)	Amyloid level (% cortex area, 8 brain regions)	-0.0153729	0.0245191	0.53076	0.995973
WA ISOVF in tract cingulate gyrus part of cingulum (L)	Tangle density (IHC, 8 brain regions)	-0.0102836	0.0251004	0.68208	0.995973
WA ISOVF in tract cingulate gyrus part of cingulum (L)	Global AD pathology burden	-0.0335381	0.025256	0.184384	0.995973
WA ISOVF in tract inferior fronto-occipital fasciculus (L)	Global cognitive function (19 tests)	0.00340225	0.0238543	0.886603	0.995973
WA ISOVF in tract inferior fronto-occipital fasciculus (L)	Global cognition random slope (demographics + pathology)	0.00446755	0.0243075	0.854198	0.995973
WA ISOVF in tract inferior fronto-occipital fasciculus (L)	Amyloid level (% cortex area, 8 brain regions)	-0.0234952	0.0236706	0.321054	0.995973
WA ISOVF in tract inferior fronto-occipital fasciculus (L)	Tangle density (IHC, 8 brain regions)	0.0171181	0.0242337	0.480055	0.995973
WA ISOVF in tract inferior fronto-occipital fasciculus (L)	Global AD pathology burden	-0.0144944	0.0243966	0.552517	0.995973
WA ISOVF in tract inferior longitudinal fasciculus (L)	Global cognitive function (19 tests)	0.00359482	0.0240753	0.881323	0.995973
WA ISOVF in tract inferior longitudinal fasciculus (L)	Global cognition random slope (demographics + pathology)	0.00349713	0.0245327	0.886663	0.995973
WA ISOVF in tract inferior longitudinal fasciculus (L)	Amyloid level (% cortex area, 8 brain regions)	-0.000694817	0.023897	0.976808	0.99611
WA ISOVF in tract inferior longitudinal fasciculus (L)	Tangle density (IHC, 8 brain regions)	0.0262991	0.0244534	0.282316	0.995973
WA ISOVF in tract inferior longitudinal fasciculus (L)	Global AD pathology burden	0.00248341	0.0246252	0.919683	0.995973
WA ISOVF in tract inferior longitudinal fasciculus (R)	Global cognitive function (19 tests)	0.0130234	0.0245038	0.595154	0.995973
WA ISOVF in tract inferior longitudinal fasciculus (R)	Global cognition random slope (demographics + pathology)	0.0330058	0.0249584	0.186206	0.995973
WA ISOVF in tract inferior longitudinal fasciculus (R)	Amyloid level (% cortex area, 8 brain regions)	-0.0361399	0.024308	0.137271	0.995973
WA ISOVF in tract inferior longitudinal fasciculus (R)	Tangle density (IHC, 8 brain regions)	-0.0104774	0.0248979	0.673944	0.995973
WA ISOVF in tract inferior longitudinal fasciculus (R)	Global AD pathology burden	-0.00508609	0.0250652	0.839227	0.995973
WA ISOVF in tract posterior thalamic radiation (R)	Global cognitive function (19 tests)	0.0222156	0.0238655	0.352058	0.995973
WA ISOVF in tract posterior thalamic radiation (R)	Global cognition random slope (demographics + pathology)	0.0450013	0.0243003	0.0642195	0.995973
WA ISOVF in tract posterior thalamic radiation (R)	Amyloid level (% cortex area, 8 brain regions)	-0.0146664	0.023692	0.535972	0.995973
WA ISOVF in tract posterior thalamic radiation (R)	Tangle density (IHC, 8 brain regions)	0.00316879	0.0242548	0.896071	0.995973
WA ISOVF in tract posterior thalamic radiation (R)	Global AD pathology burden	0.00344283	0.0244167	0.887885	0.995973
WA ISOVF in tract superior longitudinal fasciculus (R)	Global cognitive function (19 tests)	0.0251976	0.0240473	0.294867	0.995973
WA ISOVF in tract superior longitudinal fasciculus (R)	Global cognition random slope (demographics + pathology)	0.0219061	0.0245064	0.371508	0.995973
WA ISOVF in tract superior longitudinal fasciculus (R)	Amyloid level (% cortex area, 8 brain regions)	-0.0237187	0.0238698	0.320527	0.995973
WA ISOVF in tract superior longitudinal fasciculus (R)	Tangle density (IHC, 8 brain regions)	-0.017649	0.0244375	0.470268	0.995973
WA ISOVF in tract superior longitudinal fasciculus (R)	Global AD pathology burden	-0.0294633	0.024594	0.231092	0.995973
WA ISOVF in tract superior thalamic radiation (L)	Global cognitive function (19 tests)	0.0375755	0.0242631	0.121652	0.995973
WA ISOVF in tract superior thalamic radiation (L)	Global cognition random slope (demographics + pathology)	0.0284822	0.0247321	0.24964	0.995973
WA ISOVF in tract superior thalamic radiation (L)	Amyloid level (% cortex area, 8 brain regions)	-0.0346101	0.0240856	0.150917	0.995973
WA ISOVF in tract superior thalamic radiation (L)	Tangle density (IHC, 8 brain regions)	-0.037876	0.0246528	0.124636	0.995973
WA ISOVF in tract superior thalamic radiation (L)	Global AD pathology burden	-0.0522395	0.024802	0.0353311	0.995973
WA ISOVF in tract uncinate fasciculus (R)	Global cognitive function (19 tests)	0.01557	0.0238416	0.513808	0.995973
WA ISOVF in tract uncinate fasciculus (R)	Global cognition random slope (demographics + pathology)	0.016697	0.0242943	0.492003	0.995973
WA ISOVF in tract uncinate fasciculus (R)	Amyloid level (% cortex area, 8 brain regions)	-0.0314208	0.0236553	0.184269	0.995973
WA ISOVF in tract uncinate fasciculus (R)	Tangle density (IHC, 8 brain regions)	-0.00772435	0.0242266	0.74989	0.995973
WA ISOVF in tract uncinate fasciculus (R)	Global AD pathology burden	-0.0239167	0.0243821	0.32678	0.995973
Degree bothered by pain in arms/legs/joints in the past 3 months	Global cognitive function (19 tests)	0.0243669	0.0243489	0.317099	0.995973
Degree bothered by pain in arms/legs/joints in the past 3 months	Global cognition random slope (demographics + pathology)	0.0286026	0.0248091	0.249115	0.995973
Degree bothered by pain in arms/legs/joints in the past 3 months	Amyloid level (% cortex area, 8 brain regions)	0.0434623	0.0241522	0.0721181	0.995973
Degree bothered by pain in arms/legs/joints in the past 3 months	Tangle density (IHC, 8 brain regions)	0.0100113	0.024746	0.68585	0.995973
Degree bothered by pain in arms/legs/joints in the past 3 months	Global AD pathology burden	0.0322427	0.0248999	0.195537	0.995973
WA ISOVF in tract superior longitudinal fasciculus (L)	Global cognitive function (19 tests)	0.0463465	0.0238957	0.0526049	0.995973
WA ISOVF in tract superior longitudinal fasciculus (L)	Global cognition random slope (demographics + pathology)	0.0216989	0.0243714	0.373411	0.995973
WA ISOVF in tract superior longitudinal fasciculus (L)	Amyloid level (% cortex area, 8 brain regions)	-0.0278586	0.0237355	0.240679	0.995973
WA ISOVF in tract superior longitudinal fasciculus (L)	Tangle density (IHC, 8 brain regions)	-0.0143141	0.0243041	0.555969	0.995973
WA ISOVF in tract superior longitudinal fasciculus (L)	Global AD pathology burden	-0.0277637	0.0244595	0.256502	0.995973
WA ISOVF in tract uncinate fasciculus (L)	Global cognitive function (19 tests)	-0.00556626	0.0246621	0.821461	0.995973
WA ISOVF in tract uncinate fasciculus (L)	Global cognition random slope (demographics + pathology)	-0.0100733	0.0251298	0.688581	0.995973
WA ISOVF in tract uncinate fasciculus (L)	Amyloid level (% cortex area, 8 brain regions)	-0.0521502	0.0244462	0.033049	0.995973
WA ISOVF in tract uncinate fasciculus (L)	Tangle density (IHC, 8 brain regions)	-0.0237781	0.0250515	0.342673	0.995973
WA ISOVF in tract uncinate fasciculus (L)	Global AD pathology burden	-0.0577135	0.0251859	0.022059	0.995973
Freq. of discomfort/pain in abdomen in last 3 months	Global cognitive function (19 tests)	-0.00623983	0.0240357	0.7952	0.995973
Freq. of discomfort/pain in abdomen in last 3 months	Global cognition random slope (demographics + pathology)	0.0208372	0.0244876	0.394932	0.995973
Freq. of discomfort/pain in abdomen in last 3 months	Amyloid level (% cortex area, 8 brain regions)	0.0352144	0.0238424	0.139874	0.995973
Freq. of discomfort/pain in abdomen in last 3 months	Tangle density (IHC, 8 brain regions)	-0.0147107	0.0244194	0.546976	0.995973
Freq. of discomfort/pain in abdomen in last 3 months	Global AD pathology burden	0.0189281	0.0245808	0.441387	0.995973
Ave. # of times bowels opened per day	Global cognitive function (19 tests)	-0.0259617	0.0242826	0.285158	0.995973
Ave. # of times bowels opened per day	Global cognition random slope (demographics + pathology)	0.0117423	0.0247508	0.635263	0.995973
Ave. # of times bowels opened per day	Amyloid level (% cortex area, 8 brain regions)	0.00255162	0.0241108	0.915731	0.995973
Ave. # of times bowels opened per day	Tangle density (IHC, 8 brain regions)	0.00468144	0.0246806	0.849582	0.995973
Ave. # of times bowels opened per day	Global AD pathology burden	-0.00689783	0.0248451	0.781329	0.995973
Degree bothered by urinary frequency/bladder irritability in the last 3 months	Global cognitive function (19 tests)	-0.0472602	0.0239553	0.048678	0.995973
Degree bothered by urinary frequency/bladder irritability in the last 3 months	Global cognition random slope (demographics + pathology)	-0.0540641	0.024403	0.026863	0.995973
Degree bothered by urinary frequency/bladder irritability in the last 3 months	Amyloid level (% cortex area, 8 brain regions)	0.0157326	0.0238024	0.508724	0.995973
Degree bothered by urinary frequency/bladder irritability in the last 3 months	Tangle density (IHC, 8 brain regions)	0.0170684	0.0243646	0.483688	0.995973
Degree bothered by urinary frequency/bladder irritability in the last 3 months	Global AD pathology burden	0.0378402	0.0245134	0.122864	0.995973
Degree bothered by feeling tired all the time in the last 3 months	Global cognitive function (19 tests)	0.0257683	0.0239801	0.282724	0.995973
Degree bothered by feeling tired all the time in the last 3 months	Global cognition random slope (demographics + pathology)	0.0317693	0.0244318	0.19367	0.995973
Degree bothered by feeling tired all the time in the last 3 months	Amyloid level (% cortex area, 8 brain regions)	0.0232674	0.0238038	0.32848	0.995973
Degree bothered by feeling tired all the time in the last 3 months	Tangle density (IHC, 8 brain regions)	0.0295456	0.0243627	0.225403	0.995973
Degree bothered by feeling tired all the time in the last 3 months	Global AD pathology burden	0.026138	0.0245279	0.28674	0.995973
Spherical power (L)	Global cognitive function (19 tests)	-0.0247299	0.0241516	0.30601	0.995973
Spherical power (L)	Global cognition random slope (demographics + pathology)	0.00323075	0.0246182	0.895606	0.995973
Spherical power (L)	Amyloid level (% cortex area, 8 brain regions)	-0.014164	0.0239776	0.554791	0.995973
Spherical power (L)	Tangle density (IHC, 8 brain regions)	0.00988979	0.0245458	0.687065	0.995973
Spherical power (L)	Global AD pathology burden	-0.00441043	0.0247107	0.858366	0.995973
QT interval	Global cognitive function (19 tests)	0.0154837	0.0239349	0.517779	0.995973
QT interval	Global cognition random slope (demographics + pathology)	-0.0235481	0.0243859	0.334362	0.995973
QT interval	Amyloid level (% cortex area, 8 brain regions)	0.0206907	0.023755	0.383877	0.995973
QT interval	Tangle density (IHC, 8 brain regions)	-0.00859812	0.0243212	0.723741	0.995973
QT interval	Global AD pathology burden	-0.0119642	0.0244828	0.625135	0.995973
Birth weight	Global cognitive function (19 tests)	0.0269073	0.0242145	0.266641	0.995973
Birth weight	Global cognition random slope (demographics + pathology)	0.0063771	0.0246833	0.796163	0.995973
Birth weight	Amyloid level (% cortex area, 8 brain regions)	-0.0149627	0.0240411	0.533779	0.995973
Birth weight	Tangle density (IHC, 8 brain regions)	-0.00528767	0.024612	0.829917	0.995973
Birth weight	Global AD pathology burden	-0.0151872	0.0247739	0.539939	0.995973
Comparative body size at age 10	Global cognitive function (19 tests)	0.00494753	0.0239861	0.836608	0.995973
Comparative body size at age 10	Global cognition random slope (demographics + pathology)	-0.0150287	0.0244394	0.53868	0.995973
Comparative body size at age 10	Amyloid level (% cortex area, 8 brain regions)	-0.00448189	0.0238084	0.850705	0.995973
Comparative body size at age 10	Tangle density (IHC, 8 brain regions)	0.00590501	0.024371	0.80858	0.995973
Comparative body size at age 10	Global AD pathology burden	-0.00953495	0.0245331	0.69758	0.995973
Comparative height size at age 10	Global cognitive function (19 tests)	0.0228657	0.024413	0.349091	0.995973
Comparative height size at age 10	Global cognition random slope (demographics + pathology)	-0.0117946	0.0248818	0.635544	0.995973
Comparative height size at age 10	Amyloid level (% cortex area, 8 brain regions)	0.00868037	0.0242375	0.720285	0.995973
Comparative height size at age 10	Tangle density (IHC, 8 brain regions)	0.00423438	0.0248112	0.864509	0.995973
Comparative height size at age 10	Global AD pathology burden	-0.015559	0.0249742	0.533368	0.995973
3mm weak meridian (L)	Global cognitive function (19 tests)	-0.00622685	0.0239058	0.79453	0.995973
3mm weak meridian (L)	Global cognition random slope (demographics + pathology)	-0.0258506	0.0243523	0.288604	0.995973
3mm weak meridian (L)	Amyloid level (% cortex area, 8 brain regions)	0.026932	0.0237198	0.256363	0.995973
3mm weak meridian (L)	Tangle density (IHC, 8 brain regions)	-0.0431041	0.0242669	0.075875	0.995973
3mm weak meridian (L)	Global AD pathology burden	-0.018784	0.0244479	0.442401	0.995973
6mm weak meridian (R)	Global cognitive function (19 tests)	0.00747783	0.0238781	0.754193	0.995973
6mm weak meridian (R)	Global cognition random slope (demographics + pathology)	-0.019222	0.024328	0.42957	0.995973
6mm weak meridian (R)	Amyloid level (% cortex area, 8 brain regions)	0.018818	0.0236973	0.427252	0.995973
6mm weak meridian (R)	Tangle density (IHC, 8 brain regions)	-0.0518641	0.0242287	0.032451	0.995973
6mm weak meridian (R)	Global AD pathology burden	-0.0265539	0.0244155	0.276936	0.995973
QRS duration	Global cognitive function (19 tests)	0.0238695	0.0238686	0.317439	0.995973
QRS duration	Global cognition random slope (demographics + pathology)	0.0315571	0.0243171	0.19456	0.995973
QRS duration	Amyloid level (% cortex area, 8 brain regions)	-0.00286405	0.0236987	0.903822	0.995973
QRS duration	Tangle density (IHC, 8 brain regions)	-0.0245615	0.0242515	0.311312	0.995973
QRS duration	Global AD pathology burden	-0.0113706	0.0244195	0.641535	0.995973
PQ interval	Global cognitive function (19 tests)	-0.0199429	0.0240852	0.407781	0.995973
PQ interval	Global cognition random slope (demographics + pathology)	-0.0176179	0.0245441	0.472978	0.995973
PQ interval	Amyloid level (% cortex area, 8 brain regions)	0.0416158	0.0238897	0.081694	0.995973
PQ interval	Tangle density (IHC, 8 brain regions)	0.0169278	0.0244733	0.489231	0.995973
PQ interval	Global AD pathology burden	0.0457745	0.0246147	0.0631126	0.995973
QTC interval	Global cognitive function (19 tests)	-0.0132098	0.0239854	0.581882	0.995973
QTC interval	Global cognition random slope (demographics + pathology)	-0.0344568	0.0244287	0.158579	0.995973
QTC interval	Amyloid level (% cortex area, 8 brain regions)	0.0114889	0.0238081	0.62947	0.995973
QTC interval	Tangle density (IHC, 8 brain regions)	-0.0211347	0.0243671	0.385877	0.995973
QTC interval	Global AD pathology burden	-0.00311056	0.0245353	0.89913	0.995973
Spherical power (R)	Global cognitive function (19 tests)	-0.00835595	0.0238976	0.726641	0.995973
Spherical power (R)	Global cognition random slope (demographics + pathology)	0.00525072	0.0243523	0.829314	0.995973
Spherical power (R)	Amyloid level (% cortex area, 8 brain regions)	-0.00821153	0.0237205	0.729252	0.995973
Spherical power (R)	Tangle density (IHC, 8 brain regions)	-0.0100084	0.0242808	0.680252	0.995973
Spherical power (R)	Global AD pathology burden	-0.0181123	0.0244402	0.458747	0.995973
6mm weak meridian (L)	Global cognitive function (19 tests)	0.00488281	0.023948	0.838462	0.995973
6mm weak meridian (L)	Global cognition random slope (demographics + pathology)	-0.0326778	0.0243901	0.180495	0.995973
6mm weak meridian (L)	Amyloid level (% cortex area, 8 brain regions)	0.00748104	0.02377	0.753009	0.995973
6mm weak meridian (L)	Tangle density (IHC, 8 brain regions)	-0.0569672	0.0242925	0.0191413	0.995973
6mm weak meridian (L)	Global AD pathology burden	-0.0311799	0.0244832	0.203011	0.995973
3mm weak meridian (R)	Global cognitive function (19 tests)	0.00346398	0.0238647	0.884609	0.995973
3mm weak meridian (R)	Global cognition random slope (demographics + pathology)	-0.0128454	0.0243162	0.597387	0.995973
3mm weak meridian (R)	Amyloid level (% cortex area, 8 brain regions)	0.0148618	0.0236851	0.530435	0.995973
3mm weak meridian (R)	Tangle density (IHC, 8 brain regions)	-0.0437189	0.0242241	0.0712924	0.995973
3mm weak meridian (R)	Global AD pathology burden	-0.0200994	0.0244048	0.410294	0.995973
3mm strong meridian angle (L)	Global cognitive function (19 tests)	-0.00561983	0.025124	0.823031	0.995973
3mm strong meridian angle (L)	Global cognition random slope (demographics + pathology)	0.028889	0.0255919	0.259132	0.995973
3mm strong meridian angle (L)	Amyloid level (% cortex area, 8 brain regions)	0.00468924	0.0249378	0.850871	0.995973
3mm strong meridian angle (L)	Tangle density (IHC, 8 brain regions)	0.0246562	0.0255204	0.334117	0.995973
3mm strong meridian angle (L)	Global AD pathology burden	0.0123488	0.0256963	0.630887	0.995973
3mm cylindrical power (R)	Global cognitive function (19 tests)	-0.0149581	0.0238322	0.530325	0.995973
3mm cylindrical power (R)	Global cognition random slope (demographics + pathology)	-0.0158443	0.0242848	0.51421	0.995973
3mm cylindrical power (R)	Amyloid level (% cortex area, 8 brain regions)	-0.0395938	0.0236384	0.0941268	0.995973
3mm cylindrical power (R)	Tangle density (IHC, 8 brain regions)	0.0161049	0.0242144	0.506081	0.995973
3mm cylindrical power (R)	Global AD pathology burden	-0.0257471	0.0243712	0.290912	0.995973
6mm strong meridian (L)	Global cognitive function (19 tests)	-0.00374311	0.0239329	0.875736	0.995973
6mm strong meridian (L)	Global cognition random slope (demographics + pathology)	-0.0301302	0.0243766	0.216622	0.995973
6mm strong meridian (L)	Amyloid level (% cortex area, 8 brain regions)	0.00920178	0.0237546	0.698533	0.995973
6mm strong meridian (L)	Tangle density (IHC, 8 brain regions)	-0.0509144	0.0242851	0.0361863	0.995973
6mm strong meridian (L)	Global AD pathology burden	-0.0272262	0.0244705	0.266035	0.995973
Corneal resistance factor (R)	Global cognitive function (19 tests)	0.0306556	0.0241847	0.205132	0.995973
Corneal resistance factor (R)	Global cognition random slope (demographics + pathology)	0.000495097	0.0246561	0.983982	0.998351
Corneal resistance factor (R)	Amyloid level (% cortex area, 8 brain regions)	-0.0371405	0.0239997	0.121923	0.995973
Corneal resistance factor (R)	Tangle density (IHC, 8 brain regions)	0.00351047	0.0245846	0.886472	0.995973
Corneal resistance factor (R)	Global AD pathology burden	0.00937617	0.0247479	0.704835	0.995973
6mm cylindrical power angle (L)	Global cognitive function (19 tests)	0.00923039	0.0251094	0.713213	0.995973
6mm cylindrical power angle (L)	Global cognition random slope (demographics + pathology)	0.0157531	0.0255846	0.53816	0.995973
6mm cylindrical power angle (L)	Amyloid level (% cortex area, 8 brain regions)	-0.00795159	0.0249235	0.749736	0.995973
6mm cylindrical power angle (L)	Tangle density (IHC, 8 brain regions)	0.00705026	0.0255129	0.78232	0.995973
6mm cylindrical power angle (L)	Global AD pathology burden	0.01702	0.0256805	0.507576	0.995973
3mm strong meridian (R)	Global cognitive function (19 tests)	-0.0137114	0.0238551	0.565518	0.995973
3mm strong meridian (R)	Global cognition random slope (demographics + pathology)	-0.0301618	0.0242996	0.21469	0.995973
3mm strong meridian (R)	Amyloid level (% cortex area, 8 brain regions)	0.0227046	0.0236741	0.337673	0.995973
3mm strong meridian (R)	Tangle density (IHC, 8 brain regions)	-0.0356816	0.0242246	0.140955	0.995973
3mm strong meridian (R)	Global AD pathology burden	-0.00266439	0.0244022	0.913068	0.995973
6mm strong meridian (R)	Global cognitive function (19 tests)	-0.0118072	0.0238794	0.621053	0.995973
6mm strong meridian (R)	Global cognition random slope (demographics + pathology)	-0.0380662	0.024317	0.117676	0.995973
6mm strong meridian (R)	Amyloid level (% cortex area, 8 brain regions)	0.00897766	0.0237031	0.704919	0.995973
6mm strong meridian (R)	Tangle density (IHC, 8 brain regions)	-0.0510993	0.0242321	0.0351156	0.995973
6mm strong meridian (R)	Global AD pathology burden	-0.0229094	0.0244201	0.348311	0.995973
3mm strong meridian (L)	Global cognitive function (19 tests)	-0.0144344	0.0239203	0.546299	0.995973
3mm strong meridian (L)	Global cognition random slope (demographics + pathology)	-0.0348016	0.0243625	0.153339	0.995973
3mm strong meridian (L)	Amyloid level (% cortex area, 8 brain regions)	0.0131619	0.0237434	0.579421	0.995973
3mm strong meridian (L)	Tangle density (IHC, 8 brain regions)	-0.0338962	0.0242927	0.163103	0.995973
3mm strong meridian (L)	Global AD pathology burden	-0.0224579	0.024463	0.358734	0.995973
Intra-ocular pressure, corneal-compensated (L)	Global cognitive function (19 tests)	-0.00995383	0.0242804	0.681893	0.995973
Intra-ocular pressure, corneal-compensated (L)	Global cognition random slope (demographics + pathology)	0.00314381	0.0247428	0.898909	0.995973
Intra-ocular pressure, corneal-compensated (L)	Amyloid level (% cortex area, 8 brain regions)	-0.0015903	0.0241015	0.947399	0.995973
Intra-ocular pressure, corneal-compensated (L)	Tangle density (IHC, 8 brain regions)	0.0265854	0.0246627	0.281209	0.995973
Intra-ocular pressure, corneal-compensated (L)	Global AD pathology burden	-0.00965373	0.024835	0.697537	0.995973
Age started wearing glasses or contact lenses	Global cognitive function (19 tests)	-0.0260114	0.0239301	0.277205	0.995973
Age started wearing glasses or contact lenses	Global cognition random slope (demographics + pathology)	-0.00358683	0.0243933	0.883117	0.995973
Age started wearing glasses or contact lenses	Amyloid level (% cortex area, 8 brain regions)	0.00490768	0.0237608	0.83639	0.995973
Age started wearing glasses or contact lenses	Tangle density (IHC, 8 brain regions)	0.00541252	0.0243225	0.823927	0.995973
Age started wearing glasses or contact lenses	Global AD pathology burden	0.00343902	0.0244851	0.888319	0.995973
Corneal hysteresis (L)	Global cognitive function (19 tests)	0.0367934	0.0238348	0.122856	0.995973
Corneal hysteresis (L)	Global cognition random slope (demographics + pathology)	-0.030937	0.0242933	0.203027	0.995973
Corneal hysteresis (L)	Amyloid level (% cortex area, 8 brain regions)	-0.0295634	0.023664	0.211732	0.995973
Corneal hysteresis (L)	Tangle density (IHC, 8 brain regions)	-0.00359694	0.0242346	0.882028	0.995973
Corneal hysteresis (L)	Global AD pathology burden	-0.00465805	0.0243964	0.848602	0.995973
Intra-ocular pressure, corneal-compensated (R)	Global cognitive function (19 tests)	-0.0346189	0.0238141	0.146214	0.995973
Intra-ocular pressure, corneal-compensated (R)	Global cognition random slope (demographics + pathology)	0.0048262	0.0242817	0.842476	0.995973
Intra-ocular pressure, corneal-compensated (R)	Amyloid level (% cortex area, 8 brain regions)	0.0110571	0.023651	0.640196	0.995973
Intra-ocular pressure, corneal-compensated (R)	Tangle density (IHC, 8 brain regions)	0.0238015	0.0242046	0.325582	0.995973
Intra-ocular pressure, corneal-compensated (R)	Global AD pathology burden	0.0130418	0.0243713	0.592632	0.995973
Intra-ocular pressure, Goldmann-correlated (R)	Global cognitive function (19 tests)	-0.0321827	0.0238043	0.176569	0.995973
Intra-ocular pressure, Goldmann-correlated (R)	Global cognition random slope (demographics + pathology)	-0.010342	0.0242686	0.670057	0.995973
Intra-ocular pressure, Goldmann-correlated (R)	Amyloid level (% cortex area, 8 brain regions)	0.0103386	0.0236395	0.661918	0.995973
Intra-ocular pressure, Goldmann-correlated (R)	Tangle density (IHC, 8 brain regions)	0.0448779	0.0241746	0.0635728	0.995973
Intra-ocular pressure, Goldmann-correlated (R)	Global AD pathology burden	0.039578	0.024342	0.104157	0.995973
Corneal hysteresis (R)	Global cognitive function (19 tests)	0.0281473	0.0241446	0.24387	0.995973
Corneal hysteresis (R)	Global cognition random slope (demographics + pathology)	0.00364103	0.0246133	0.882416	0.995973
Corneal hysteresis (R)	Amyloid level (% cortex area, 8 brain regions)	-0.0249581	0.0239676	0.297875	0.995973
Corneal hysteresis (R)	Tangle density (IHC, 8 brain regions)	-0.0121007	0.0245404	0.622011	0.995973
Corneal hysteresis (R)	Global AD pathology burden	0.00623893	0.0247056	0.800662	0.995973
Intra-ocular pressure, Goldmann-correlated (L)	Global cognitive function (19 tests)	-0.00129273	0.0238686	0.956814	0.995973
Intra-ocular pressure, Goldmann-correlated (L)	Global cognition random slope (demographics + pathology)	-0.00319489	0.0243221	0.895508	0.995973
Intra-ocular pressure, Goldmann-correlated (L)	Amyloid level (% cortex area, 8 brain regions)	-0.0218235	0.0236857	0.356986	0.995973
Intra-ocular pressure, Goldmann-correlated (L)	Tangle density (IHC, 8 brain regions)	0.02564	0.0242436	0.290392	0.995973
Intra-ocular pressure, Goldmann-correlated (L)	Global AD pathology burden	-0.00253834	0.0244137	0.917204	0.995973
Corneal resistance factor (L)	Global cognitive function (19 tests)	0.0211658	0.0240182	0.378316	0.995973
Corneal resistance factor (L)	Global cognition random slope (demographics + pathology)	-0.0143456	0.0244777	0.55791	0.995973
Corneal resistance factor (L)	Amyloid level (% cortex area, 8 brain regions)	-0.018725	0.0238413	0.43233	0.995973
Corneal resistance factor (L)	Tangle density (IHC, 8 brain regions)	0.0208805	0.024404	0.392334	0.995973
Corneal resistance factor (L)	Global AD pathology burden	0.00582183	0.024572	0.812741	0.995973
Father's age at death	Global cognitive function (19 tests)	0.0133809	0.0239163	0.575904	0.995973
Father's age at death	Global cognition random slope (demographics + pathology)	0.0185559	0.0243688	0.44649	0.995973
Father's age at death	Amyloid level (% cortex area, 8 brain regions)	-0.0392582	0.0237217	0.0981239	0.995973
Father's age at death	Tangle density (IHC, 8 brain regions)	0.0147657	0.0242998	0.543505	0.995973
Father's age at death	Global AD pathology burden	-0.0236209	0.0244579	0.334296	0.995973
Age high BP diagnosed	Global cognitive function (19 tests)	-0.00287086	0.0238571	0.904232	0.995973
Age high BP diagnosed	Global cognition random slope (demographics + pathology)	0.0279531	0.0243008	0.250188	0.995973
Age high BP diagnosed	Amyloid level (% cortex area, 8 brain regions)	0.0375337	0.0236624	0.112881	0.995973
Age high BP diagnosed	Tangle density (IHC, 8 brain regions)	0.0559167	0.0242013	0.0209831	0.995973
Age high BP diagnosed	Global AD pathology burden	0.0504507	0.0243706	0.0385929	0.995973
Age diabetes diagnosed	Global cognitive function (19 tests)	-0.0429184	0.0241679	0.0759419	0.995973
Age diabetes diagnosed	Global cognition random slope (demographics + pathology)	-0.0531305	0.024616	0.0310418	0.995973
Age diabetes diagnosed	Amyloid level (% cortex area, 8 brain regions)	0.0142674	0.024009	0.552424	0.995973
Age diabetes diagnosed	Tangle density (IHC, 8 brain regions)	0.00421797	0.0245789	0.863765	0.995973
Age diabetes diagnosed	Global AD pathology burden	0.0128426	0.0247413	0.603778	0.995973
Age asthma diagnosed	Global cognitive function (19 tests)	0.0111501	0.0240511	0.642996	0.995973
Age asthma diagnosed	Global cognition random slope (demographics + pathology)	-0.00925039	0.0245086	0.7059	0.995973
Age asthma diagnosed	Amyloid level (% cortex area, 8 brain regions)	0.0118777	0.0238726	0.618871	0.995973
Age asthma diagnosed	Tangle density (IHC, 8 brain regions)	-0.0631755	0.0243895	0.0096739	0.828675
Age asthma diagnosed	Global AD pathology burden	-0.0232495	0.0245953	0.344652	0.995973
Hand grip strength (R)	Global cognitive function (19 tests)	0.0155211	0.0238723	0.515672	0.995973
Hand grip strength (R)	Global cognition random slope (demographics + pathology)	-0.013644	0.0243267	0.574966	0.995973
Hand grip strength (R)	Amyloid level (% cortex area, 8 brain regions)	-0.00915475	0.0236973	0.699309	0.995973
Hand grip strength (R)	Tangle density (IHC, 8 brain regions)	-0.013542	0.0242563	0.576722	0.995973
Hand grip strength (R)	Global AD pathology burden	-0.0122808	0.0244187	0.615084	0.995973
Hand grip strength (L)	Global cognitive function (19 tests)	0.00863715	0.023927	0.718161	0.995973
Hand grip strength (L)	Global cognition random slope (demographics + pathology)	-0.0116629	0.0243809	0.632457	0.995973
Hand grip strength (L)	Amyloid level (% cortex area, 8 brain regions)	-0.00671833	0.02375	0.777306	0.995973
Hand grip strength (L)	Tangle density (IHC, 8 brain regions)	-0.0334469	0.0242982	0.168846	0.995973
Hand grip strength (L)	Global AD pathology burden	-0.00449734	0.0244741	0.854225	0.995973
# of self-reported cancers	Global cognitive function (19 tests)	-0.00329284	0.0240235	0.890994	0.995973
# of self-reported cancers	Global cognition random slope (demographics + pathology)	0.00769415	0.0244794	0.753324	0.995973
# of self-reported cancers	Amyloid level (% cortex area, 8 brain regions)	0.0250872	0.0238376	0.29276	0.995973
# of self-reported cancers	Tangle density (IHC, 8 brain regions)	0.0175024	0.0244055	0.473382	0.995973
# of self-reported cancers	Global AD pathology burden	0.026131	0.0245639	0.287575	0.995973
Body surface area	Global cognitive function (19 tests)	-0.00758224	0.0242932	0.754994	0.995973
Body surface area	Global cognition random slope (demographics + pathology)	-0.0126704	0.0247536	0.608818	0.995973
Body surface area	Amyloid level (% cortex area, 8 brain regions)	-0.00510713	0.0241135	0.832293	0.995973
Body surface area	Tangle density (IHC, 8 brain regions)	0.0246814	0.0246765	0.317359	0.995973
Body surface area	Global AD pathology burden	-0.00677986	0.0248482	0.785002	0.995973
Age hay fever, rhinitis or eczema diagnosed	Global cognitive function (19 tests)	0.0105711	0.0239963	0.65961	0.995973
Age hay fever, rhinitis or eczema diagnosed	Global cognition random slope (demographics + pathology)	-0.0289149	0.0244434	0.237005	0.995973
Age hay fever, rhinitis or eczema diagnosed	Amyloid level (% cortex area, 8 brain regions)	-0.00201687	0.0238197	0.932532	0.995973
Age hay fever, rhinitis or eczema diagnosed	Tangle density (IHC, 8 brain regions)	-0.0673808	0.0243268	0.00567111	0.652178
Age hay fever, rhinitis or eczema diagnosed	Global AD pathology burden	-0.0350694	0.0245306	0.153016	0.995973
Overall health rating	Global cognitive function (19 tests)	-0.00362995	0.0239062	0.87933	0.995973
Overall health rating	Global cognition random slope (demographics + pathology)	-0.0115716	0.0243589	0.634817	0.995973
Overall health rating	Amyloid level (% cortex area, 8 brain regions)	-0.0158791	0.0237259	0.503413	0.995973
Overall health rating	Tangle density (IHC, 8 brain regions)	-0.0162679	0.0242868	0.503063	0.995973
Overall health rating	Global AD pathology burden	-0.0165177	0.0244489	0.499389	0.995973
Falls in the last year	Global cognitive function (19 tests)	0.0158825	0.0246813	0.519985	0.995973
Falls in the last year	Global cognition random slope (demographics + pathology)	0.00525089	0.025153	0.834663	0.995973
Falls in the last year	Amyloid level (% cortex area, 8 brain regions)	0.00201602	0.0245013	0.934432	0.995973
Falls in the last year	Tangle density (IHC, 8 brain regions)	-0.0256002	0.0250727	0.307385	0.995973
Falls in the last year	Global AD pathology burden	0.0190081	0.0252437	0.451566	0.995973
LV ejection fraction	Global cognitive function (19 tests)	-0.00165309	0.024388	0.945967	0.995973
LV ejection fraction	Global cognition random slope (demographics + pathology)	0.0170428	0.0248479	0.492882	0.995973
LV ejection fraction	Amyloid level (% cortex area, 8 brain regions)	0.00571776	0.0242068	0.813303	0.995973
LV ejection fraction	Tangle density (IHC, 8 brain regions)	-0.0443516	0.0247556	0.0733819	0.995973
LV ejection fraction	Global AD pathology burden	-0.0311292	0.0249333	0.212025	0.995973
LV stroke volume	Global cognitive function (19 tests)	-0.00580437	0.0239879	0.808832	0.995973
LV stroke volume	Global cognition random slope (demographics + pathology)	-0.00116074	0.0244441	0.962132	0.995973
LV stroke volume	Amyloid level (% cortex area, 8 brain regions)	0.0133057	0.0238082	0.576325	0.995973
LV stroke volume	Tangle density (IHC, 8 brain regions)	0.0125088	0.0243714	0.60784	0.995973
LV stroke volume	Global AD pathology burden	-0.00682278	0.0245356	0.780988	0.995973
Ave. heart rate	Global cognitive function (19 tests)	0.000479041	0.0238504	0.983978	0.998351
Ave. heart rate	Global cognition random slope (demographics + pathology)	0.00464531	0.0243033	0.84844	0.995973
Ave. heart rate	Amyloid level (% cortex area, 8 brain regions)	0.0135734	0.0236713	0.566442	0.995973
Ave. heart rate	Tangle density (IHC, 8 brain regions)	-0.0142196	0.0242307	0.557391	0.995973
Ave. heart rate	Global AD pathology burden	0.0192178	0.0243905	0.430856	0.995973
Non-cancer illness year/age first occurred	Global cognitive function (19 tests)	0.00591484	0.0240533	0.805786	0.995973
Non-cancer illness year/age first occurred	Global cognition random slope (demographics + pathology)	-0.0214432	0.0245052	0.381673	0.995973
Non-cancer illness year/age first occurred	Amyloid level (% cortex area, 8 brain regions)	-0.0141823	0.0238729	0.552543	0.995973
Non-cancer illness year/age first occurred	Tangle density (IHC, 8 brain regions)	-0.0335584	0.024426	0.169664	0.995973
Non-cancer illness year/age first occurred	Global AD pathology burden	-0.0308839	0.0245914	0.209336	0.995973
# of self-reported non-cancer illnesses	Global cognitive function (19 tests)	-0.00396829	0.0239498	0.86842	0.995973
# of self-reported non-cancer illnesses	Global cognition random slope (demographics + pathology)	0.0109557	0.0244036	0.653535	0.995973
# of self-reported non-cancer illnesses	Amyloid level (% cortex area, 8 brain regions)	0.0429518	0.0237491	0.0706997	0.995973
# of self-reported non-cancer illnesses	Tangle density (IHC, 8 brain regions)	0.0156412	0.0243314	0.520417	0.995973
# of self-reported non-cancer illnesses	Global AD pathology burden	0.024638	0.0244895	0.314532	0.995973
# of medications taken	Global cognitive function (19 tests)	0.00878461	0.0244603	0.719538	0.995973
# of medications taken	Global cognition random slope (demographics + pathology)	0.00818666	0.0249253	0.742614	0.995973
# of medications taken	Amyloid level (% cortex area, 8 brain regions)	0.032232	0.0242671	0.184287	0.995973
# of medications taken	Tangle density (IHC, 8 brain regions)	0.0427612	0.0248318	0.0852488	0.995973
# of medications taken	Global AD pathology burden	0.0408146	0.0249999	0.102744	0.995973
Freq. of drinking alcohol	Global cognitive function (19 tests)	-0.00202191	0.0241976	0.933418	0.995973
Freq. of drinking alcohol	Global cognition random slope (demographics + pathology)	-0.0210588	0.024652	0.393095	0.995973
Freq. of drinking alcohol	Amyloid level (% cortex area, 8 brain regions)	-0.0317472	0.0240056	0.186187	0.995973
Freq. of drinking alcohol	Tangle density (IHC, 8 brain regions)	-0.0143076	0.0245835	0.560645	0.995973
Freq. of drinking alcohol	Global AD pathology burden	0.00995032	0.024749	0.6877	0.995973
Ever taken cannabis	Global cognitive function (19 tests)	0.0355842	0.0239724	0.137897	0.995973
Ever taken cannabis	Global cognition random slope (demographics + pathology)	-0.0373732	0.0244269	0.126207	0.995973
Ever taken cannabis	Amyloid level (% cortex area, 8 brain regions)	-0.0406517	0.0237896	0.0876738	0.995973
Ever taken cannabis	Tangle density (IHC, 8 brain regions)	-0.026483	0.0243647	0.277219	0.995973
Ever taken cannabis	Global AD pathology burden	-0.029724	0.0245253	0.225694	0.995973
FEV FVC ratio	Global cognitive function (19 tests)	-0.00375536	0.0320979	0.906877	0.995973
FEV FVC ratio	Global cognition random slope (demographics + pathology)	-0.0392669	0.0326937	0.229903	0.995973
FEV FVC ratio	Amyloid level (% cortex area, 8 brain regions)	-0.0322082	0.0318503	0.31205	0.995973
FEV FVC ratio	Tangle density (IHC, 8 brain regions)	-0.0328927	0.0326032	0.313179	0.995973
FEV FVC ratio	Global AD pathology burden	-0.0340643	0.0328204	0.299468	0.995973
PEF pred. ratio	Global cognitive function (19 tests)	-0.00371944	0.0321032	0.907778	0.995973
PEF pred. ratio	Global cognition random slope (demographics + pathology)	-0.0392133	0.0326992	0.230615	0.995973
PEF pred. ratio	Amyloid level (% cortex area, 8 brain regions)	-0.0322304	0.0318555	0.311796	0.995973
PEF pred. ratio	Tangle density (IHC, 8 brain regions)	-0.0329709	0.0326086	0.312109	0.995973
PEF pred. ratio	Global AD pathology burden	-0.0340948	0.0328258	0.299115	0.995973
Median T2star in caudate (R)	Global cognitive function (19 tests)	0.0498633	0.0238514	0.0367172	0.995973
Median T2star in caudate (R)	Global cognition random slope (demographics + pathology)	0.0021671	0.0243365	0.929055	0.995973
Median T2star in caudate (R)	Amyloid level (% cortex area, 8 brain regions)	-0.0301835	0.0236941	0.202884	0.995973
Median T2star in caudate (R)	Tangle density (IHC, 8 brain regions)	-0.0527904	0.0242315	0.0295025	0.995973
Median T2star in caudate (R)	Global AD pathology burden	-0.0422644	0.0244061	0.0835104	0.995973
Vol. of ventricular cerebrospinal fluid (normalised for head size)	Global cognitive function (19 tests)	0.00284124	0.0239721	0.905668	0.995973
Vol. of ventricular cerebrospinal fluid (normalised for head size)	Global cognition random slope (demographics + pathology)	-0.00544362	0.0244274	0.82368	0.995973
Vol. of ventricular cerebrospinal fluid (normalised for head size)	Amyloid level (% cortex area, 8 brain regions)	0.015918	0.0237913	0.503546	0.995973
Vol. of ventricular cerebrospinal fluid (normalised for head size)	Tangle density (IHC, 8 brain regions)	-0.0265288	0.0243483	0.276068	0.995973
Vol. of ventricular cerebrospinal fluid (normalised for head size)	Global AD pathology burden	-0.00481211	0.0245194	0.844433	0.995973
Freq. of tiredness / lethargy in last 2 weeks	Global cognitive function (19 tests)	-0.0263187	0.0243026	0.278985	0.995973
Freq. of tiredness / lethargy in last 2 weeks	Global cognition random slope (demographics + pathology)	0.0396499	0.024754	0.1094	0.995973
Freq. of tiredness / lethargy in last 2 weeks	Amyloid level (% cortex area, 8 brain regions)	0.0516342	0.0240977	0.032282	0.995973
Freq. of tiredness / lethargy in last 2 weeks	Tangle density (IHC, 8 brain regions)	0.0578222	0.0246606	0.0191586	0.995973
Freq. of tiredness / lethargy in last 2 weeks	Global AD pathology burden	0.0534829	0.0248318	0.0313983	0.995973
Health satisfaction	Global cognitive function (19 tests)	-0.0543548	0.0239537	0.0233861	0.995973
Health satisfaction	Global cognition random slope (demographics + pathology)	-0.00777991	0.0244458	0.750335	0.995973
Health satisfaction	Amyloid level (% cortex area, 8 brain regions)	0.0367393	0.0237958	0.122794	0.995973
Health satisfaction	Tangle density (IHC, 8 brain regions)	0.0582611	0.0243339	0.0167652	0.995973
Health satisfaction	Global AD pathology burden	0.0326423	0.0245255	0.183387	0.995973
Freq. of unenthusiasm / disinterest in last 2 weeks	Global cognitive function (19 tests)	-0.0312825	0.0238305	0.189463	0.995973
Freq. of unenthusiasm / disinterest in last 2 weeks	Global cognition random slope (demographics + pathology)	-0.0146981	0.0242932	0.545242	0.995973
Freq. of unenthusiasm / disinterest in last 2 weeks	Amyloid level (% cortex area, 8 brain regions)	0.0117644	0.0236643	0.619158	0.995973
Freq. of unenthusiasm / disinterest in last 2 weeks	Tangle density (IHC, 8 brain regions)	0.0348117	0.0242105	0.150658	0.995973
Freq. of unenthusiasm / disinterest in last 2 weeks	Global AD pathology burden	0.0082754	0.0243865	0.734394	0.995973
Friendships satisfaction	Global cognitive function (19 tests)	0.0149845	0.0240497	0.533329	0.995973
Friendships satisfaction	Global cognition random slope (demographics + pathology)	0.0267149	0.0245007	0.275708	0.995973
Friendships satisfaction	Amyloid level (% cortex area, 8 brain regions)	-0.00436088	0.0238739	0.855085	0.995973
Friendships satisfaction	Tangle density (IHC, 8 brain regions)	-0.0022401	0.0244385	0.926977	0.995973
Friendships satisfaction	Global AD pathology burden	-0.0152175	0.0245989	0.536249	0.995973
PEF	Global cognitive function (19 tests)	0.000993279	0.0244333	0.967578	0.995973
PEF	Global cognition random slope (demographics + pathology)	-0.00206591	0.0248975	0.93388	0.995973
PEF	Amyloid level (% cortex area, 8 brain regions)	-0.00558934	0.0242518	0.817754	0.995973
PEF	Tangle density (IHC, 8 brain regions)	-0.0273921	0.0248164	0.269844	0.995973
PEF	Global AD pathology burden	-0.00733339	0.0249907	0.769219	0.995973
FVC	Global cognitive function (19 tests)	0.0180832	0.02598	0.486498	0.995973
FVC	Global cognition random slope (demographics + pathology)	-0.00546543	0.0264772	0.836488	0.995973
FVC	Amyloid level (% cortex area, 8 brain regions)	-0.00821593	0.0257904	0.750096	0.995973
FVC	Tangle density (IHC, 8 brain regions)	-0.0327604	0.0263886	0.214611	0.995973
FVC	Global AD pathology burden	-0.0145618	0.0265748	0.583796	0.995973
FEV1	Global cognitive function (19 tests)	-0.013974	0.0242053	0.563808	0.995973
FEV1	Global cognition random slope (demographics + pathology)	-0.0439863	0.0246441	0.0744666	0.995973
FEV1	Amyloid level (% cortex area, 8 brain regions)	-0.0259282	0.0240199	0.280545	0.995973
FEV1	Tangle density (IHC, 8 brain regions)	-0.0339299	0.0245822	0.167691	0.995973
FEV1	Global AD pathology burden	-0.00977807	0.0247594	0.69295	0.995973
Vol. of peripheral cortical grey matter (normalised for head size)	Global cognitive function (19 tests)	-0.0223431	0.0238105	0.34819	0.995973
Vol. of peripheral cortical grey matter (normalised for head size)	Global cognition random slope (demographics + pathology)	0.0192804	0.0242648	0.426968	0.995973
Vol. of peripheral cortical grey matter (normalised for head size)	Amyloid level (% cortex area, 8 brain regions)	0.00369107	0.0236401	0.875945	0.995973
Vol. of peripheral cortical grey matter (normalised for head size)	Tangle density (IHC, 8 brain regions)	0.020358	0.0241939	0.400216	0.995973
Vol. of peripheral cortical grey matter (normalised for head size)	Global AD pathology burden	0.00430879	0.0243605	0.859627	0.995973
Vol. of grey matter (normalised for head size)	Global cognitive function (19 tests)	-0.0266211	0.0239029	0.265562	0.995973
Vol. of grey matter (normalised for head size)	Global cognition random slope (demographics + pathology)	0.00293395	0.0243661	0.904172	0.995973
Vol. of grey matter (normalised for head size)	Amyloid level (% cortex area, 8 brain regions)	0.0164227	0.0237312	0.489015	0.995973
Vol. of grey matter (normalised for head size)	Tangle density (IHC, 8 brain regions)	0.0397731	0.0242761	0.101535	0.995973
Vol. of grey matter (normalised for head size)	Global AD pathology burden	0.0254262	0.02445	0.298526	0.995973
Median T2star in thalamus (R)	Global cognitive function (19 tests)	0.0429271	0.023838	0.0719177	0.995973
Median T2star in thalamus (R)	Global cognition random slope (demographics + pathology)	0.031453	0.0243024	0.195764	0.995973
Median T2star in thalamus (R)	Amyloid level (% cortex area, 8 brain regions)	0.0033217	0.0236842	0.88848	0.995973
Median T2star in thalamus (R)	Tangle density (IHC, 8 brain regions)	-0.0269609	0.0242352	0.266097	0.995973
Median T2star in thalamus (R)	Global AD pathology burden	-0.0266179	0.0243974	0.275426	0.995973
Median T2star in caudate (L)	Global cognitive function (19 tests)	0.037742	0.0238622	0.113916	0.995973
Median T2star in caudate (L)	Global cognition random slope (demographics + pathology)	0.00252756	0.0243338	0.917285	0.995973
Median T2star in caudate (L)	Amyloid level (% cortex area, 8 brain regions)	-0.0109	0.0237016	0.645658	0.995973
Median T2star in caudate (L)	Tangle density (IHC, 8 brain regions)	-0.0384863	0.024245	0.112615	0.995973
Median T2star in caudate (L)	Global AD pathology burden	-0.0250702	0.0244177	0.304701	0.995973
Median T2star in putamen (L)	Global cognitive function (19 tests)	0.0562057	0.0239647	0.0191259	0.995973
Median T2star in putamen (L)	Global cognition random slope (demographics + pathology)	0.0289092	0.0244501	0.237227	0.995973
Median T2star in putamen (L)	Amyloid level (% cortex area, 8 brain regions)	0.00990072	0.0238251	0.677787	0.995973
Median T2star in putamen (L)	Tangle density (IHC, 8 brain regions)	-0.043382	0.0243664	0.0751922	0.995973
Median T2star in putamen (L)	Global AD pathology burden	-0.0306294	0.024541	0.212173	0.995973
Median T2star in putamen (R)	Global cognitive function (19 tests)	0.0430976	0.0238347	0.0707585	0.995973
Median T2star in putamen (R)	Global cognition random slope (demographics + pathology)	0.00616148	0.024311	0.799956	0.995973
Median T2star in putamen (R)	Amyloid level (% cortex area, 8 brain regions)	0.0135312	0.023679	0.567775	0.995973
Median T2star in putamen (R)	Tangle density (IHC, 8 brain regions)	-0.0311838	0.024229	0.198258	0.995973
Median T2star in putamen (R)	Global AD pathology burden	-0.0169432	0.0243995	0.487523	0.995973
Median T2star in pallidum (L)	Global cognitive function (19 tests)	0.0132545	0.0238656	0.57871	0.995973
Median T2star in pallidum (L)	Global cognition random slope (demographics + pathology)	-0.00229292	0.0243213	0.924901	0.995973
Median T2star in pallidum (L)	Amyloid level (% cortex area, 8 brain regions)	0.0150364	0.023688	0.525667	0.995973
Median T2star in pallidum (L)	Tangle density (IHC, 8 brain regions)	-0.0163572	0.0242476	0.500028	0.995973
Median T2star in pallidum (L)	Global AD pathology burden	-0.0130748	0.0244108	0.592296	0.995973
Median T2star in pallidum (R)	Global cognitive function (19 tests)	0.0212288	0.0238794	0.374132	0.995973
Median T2star in pallidum (R)	Global cognition random slope (demographics + pathology)	0.00798472	0.0243382	0.742897	0.995973
Median T2star in pallidum (R)	Amyloid level (% cortex area, 8 brain regions)	0.0269881	0.0236988	0.254953	0.995973
Median T2star in pallidum (R)	Tangle density (IHC, 8 brain regions)	-0.0390946	0.0242495	0.107112	0.995973
Median T2star in pallidum (R)	Global AD pathology burden	-0.0314001	0.0244184	0.198651	0.995973
Vol. of peripheral cortical grey matter	Global cognitive function (19 tests)	0.0217091	0.0240308	0.366453	0.995973
Vol. of peripheral cortical grey matter	Global cognition random slope (demographics + pathology)	0.00131145	0.0244934	0.957306	0.995973
Vol. of peripheral cortical grey matter	Amyloid level (% cortex area, 8 brain regions)	-0.0102842	0.0238572	0.66647	0.995973
Vol. of peripheral cortical grey matter	Tangle density (IHC, 8 brain regions)	-0.0179089	0.0244186	0.463411	0.995973
Vol. of peripheral cortical grey matter	Global AD pathology burden	0.00495667	0.0245854	0.840246	0.995973
Volumetric scaling from T1 head image to standard space	Global cognitive function (19 tests)	-0.000744047	0.0239485	0.975219	0.99611
Volumetric scaling from T1 head image to standard space	Global cognition random slope (demographics + pathology)	0.0095309	0.0244024	0.696164	0.995973
Volumetric scaling from T1 head image to standard space	Amyloid level (% cortex area, 8 brain regions)	0.0211618	0.0237653	0.373354	0.995973
Volumetric scaling from T1 head image to standard space	Tangle density (IHC, 8 brain regions)	0.0138195	0.0243305	0.570119	0.995973
Volumetric scaling from T1 head image to standard space	Global AD pathology burden	-0.00339964	0.0244953	0.889635	0.995973
Vol. of ventricular cerebrospinal fluid	Global cognitive function (19 tests)	0.00136492	0.0238622	0.954393	0.995973
Vol. of ventricular cerebrospinal fluid	Global cognition random slope (demographics + pathology)	-0.0174679	0.0243118	0.472554	0.995973
Vol. of ventricular cerebrospinal fluid	Amyloid level (% cortex area, 8 brain regions)	0.00529073	0.023685	0.823268	0.995973
Vol. of ventricular cerebrospinal fluid	Tangle density (IHC, 8 brain regions)	-0.0302699	0.0242338	0.211813	0.995973
Vol. of ventricular cerebrospinal fluid	Global AD pathology burden	-0.0124448	0.0244052	0.610174	0.995973
Vol. of grey matter	Global cognitive function (19 tests)	0.0233151	0.024138	0.334229	0.995973
Vol. of grey matter	Global cognition random slope (demographics + pathology)	-0.00749144	0.0246028	0.760789	0.995973
Vol. of grey matter	Amyloid level (% cortex area, 8 brain regions)	-0.0112995	0.0239642	0.637334	0.995973
Vol. of grey matter	Tangle density (IHC, 8 brain regions)	-0.017647	0.0245285	0.471964	0.995973
Vol. of grey matter	Global AD pathology burden	-0.00725657	0.0246955	0.768915	0.995973
Vol. of white matter (normalised for head size)	Global cognitive function (19 tests)	0.010993	0.0239981	0.646955	0.995973
Vol. of white matter (normalised for head size)	Global cognition random slope (demographics + pathology)	-0.0104369	0.0244543	0.669585	0.995973
Vol. of white matter (normalised for head size)	Amyloid level (% cortex area, 8 brain regions)	0.00482401	0.0238214	0.839545	0.995973
Vol. of white matter (normalised for head size)	Tangle density (IHC, 8 brain regions)	0.00941299	0.0243838	0.69952	0.995973
Vol. of white matter (normalised for head size)	Global AD pathology burden	-0.00105662	0.0245477	0.965672	0.995973
Vol. of white matter	Global cognitive function (19 tests)	0.0380847	0.0248003	0.124814	0.995973
Vol. of white matter	Global cognition random slope (demographics + pathology)	-0.0120624	0.0252877	0.633421	0.995973
Vol. of white matter	Amyloid level (% cortex area, 8 brain regions)	-0.0145001	0.0246313	0.556153	0.995973
Vol. of white matter	Tangle density (IHC, 8 brain regions)	-0.0236606	0.0252095	0.348095	0.995973
Vol. of white matter	Global AD pathology burden	-0.0179259	0.0253808	0.480115	0.995973
Vol. of brain, grey+white matter	Global cognitive function (19 tests)	0.0397305	0.0243056	0.102317	0.995973
Vol. of brain, grey+white matter	Global cognition random slope (demographics + pathology)	-0.0125649	0.0247854	0.612259	0.995973
Vol. of brain, grey+white matter	Amyloid level (% cortex area, 8 brain regions)	-0.0144783	0.0241421	0.548782	0.995973
Vol. of brain, grey+white matter	Tangle density (IHC, 8 brain regions)	-0.0273181	0.0247064	0.269013	0.995973
Vol. of brain, grey+white matter	Global AD pathology burden	-0.00744109	0.0248799	0.764916	0.995973
Vol. of thalamus (L)	Global cognitive function (19 tests)	-0.00350508	0.0239562	0.883693	0.995973
Vol. of thalamus (L)	Global cognition random slope (demographics + pathology)	-0.0225179	0.0244052	0.356314	0.995973
Vol. of thalamus (L)	Amyloid level (% cortex area, 8 brain regions)	0.00597109	0.0237783	0.801756	0.995973
Vol. of thalamus (L)	Tangle density (IHC, 8 brain regions)	0.0332764	0.0243271	0.171537	0.995973
Vol. of thalamus (L)	Global AD pathology burden	0.00665234	0.0245028	0.786046	0.995973
Vol. of brain, grey+white matter (normalised for head size)	Global cognitive function (19 tests)	0.0183097	0.0238963	0.443656	0.995973
Vol. of brain, grey+white matter (normalised for head size)	Global cognition random slope (demographics + pathology)	0.00872498	0.0243537	0.720193	0.995973
Vol. of brain, grey+white matter (normalised for head size)	Amyloid level (% cortex area, 8 brain regions)	-0.000782782	0.0237233	0.973681	0.99611
Vol. of brain, grey+white matter (normalised for head size)	Tangle density (IHC, 8 brain regions)	0.0103182	0.0242828	0.67095	0.995973
Vol. of brain, grey+white matter (normalised for head size)	Global AD pathology burden	-0.00489375	0.024446	0.841359	0.995973
Vol. of putamen (R)	Global cognitive function (19 tests)	0.0288652	0.024081	0.230826	0.995973
Vol. of putamen (R)	Global cognition random slope (demographics + pathology)	0.00760429	0.0245484	0.756777	0.995973
Vol. of putamen (R)	Amyloid level (% cortex area, 8 brain regions)	-0.00162299	0.0239127	0.945896	0.995973
Vol. of putamen (R)	Tangle density (IHC, 8 brain regions)	-0.0317469	0.0244657	0.194601	0.995973
Vol. of putamen (R)	Global AD pathology burden	-0.0192361	0.024637	0.435044	0.995973
Vol. of caudate (R)	Global cognitive function (19 tests)	0.0138441	0.0244342	0.571071	0.995973
Vol. of caudate (R)	Global cognition random slope (demographics + pathology)	0.0012402	0.0249008	0.960283	0.995973
Vol. of caudate (R)	Amyloid level (% cortex area, 8 brain regions)	0.00439306	0.0242552	0.856297	0.995973
Vol. of caudate (R)	Tangle density (IHC, 8 brain regions)	-0.00579246	0.0248284	0.815557	0.995973
Vol. of caudate (R)	Global AD pathology burden	-0.0180055	0.0249907	0.471325	0.995973
Vol. of pallidum (L)	Global cognitive function (19 tests)	0.0119776	0.0240839	0.619023	0.995973
Vol. of pallidum (L)	Global cognition random slope (demographics + pathology)	-0.00920433	0.0245423	0.707679	0.995973
Vol. of pallidum (L)	Amyloid level (% cortex area, 8 brain regions)	0.0310544	0.023895	0.193912	0.995973
Vol. of pallidum (L)	Tangle density (IHC, 8 brain regions)	0.0207564	0.024467	0.396368	0.995973
Vol. of pallidum (L)	Global AD pathology burden	0.0174464	0.024632	0.478869	0.995973
Vol. of grey matter in Insular Cortex (L)	Global cognitive function (19 tests)	0.0185461	0.0238349	0.436618	0.995973
Vol. of grey matter in Insular Cortex (L)	Global cognition random slope (demographics + pathology)	-0.00058594	0.0242922	0.980759	0.997629
Vol. of grey matter in Insular Cortex (L)	Amyloid level (% cortex area, 8 brain regions)	-0.0223008	0.0236562	0.34597	0.995973
Vol. of grey matter in Insular Cortex (L)	Tangle density (IHC, 8 brain regions)	0.00911956	0.0242208	0.706581	0.995973
Vol. of grey matter in Insular Cortex (L)	Global AD pathology burden	-0.00893282	0.0243827	0.714144	0.995973
Vol. of caudate (L)	Global cognitive function (19 tests)	0.0200654	0.0248865	0.420199	0.995973
Vol. of caudate (L)	Global cognition random slope (demographics + pathology)	0.000809029	0.0253643	0.974559	0.99611
Vol. of caudate (L)	Amyloid level (% cortex area, 8 brain regions)	-0.00143901	0.0247068	0.953562	0.995973
Vol. of caudate (L)	Tangle density (IHC, 8 brain regions)	-0.00763387	0.0252902	0.762803	0.995973
Vol. of caudate (L)	Global AD pathology burden	-0.0208946	0.0254547	0.411847	0.995973
Vol. of thalamus (R)	Global cognitive function (19 tests)	0.00263992	0.024071	0.912683	0.995973
Vol. of thalamus (R)	Global cognition random slope (demographics + pathology)	-0.0253484	0.0245206	0.301399	0.995973
Vol. of thalamus (R)	Amyloid level (% cortex area, 8 brain regions)	-0.0162537	0.0238893	0.496361	0.995973
Vol. of thalamus (R)	Tangle density (IHC, 8 brain regions)	0.0368579	0.0244407	0.13173	0.995973
Vol. of thalamus (R)	Global AD pathology burden	0.0100256	0.0246196	0.683899	0.995973
Vol. of putamen (L)	Global cognitive function (19 tests)	0.0278189	0.024102	0.248578	0.995973
Vol. of putamen (L)	Global cognition random slope (demographics + pathology)	0.0165151	0.0245665	0.501512	0.995973
Vol. of putamen (L)	Amyloid level (% cortex area, 8 brain regions)	0.0200436	0.0239279	0.402337	0.995973
Vol. of putamen (L)	Tangle density (IHC, 8 brain regions)	-0.0186881	0.0244944	0.445599	0.995973
Vol. of putamen (L)	Global AD pathology burden	-0.00678614	0.0246617	0.783221	0.995973
Vol. of pallidum (R)	Global cognitive function (19 tests)	0.0368212	0.0248038	0.137867	0.995973
Vol. of pallidum (R)	Global cognition random slope (demographics + pathology)	-0.0059303	0.0252915	0.814642	0.995973
Vol. of pallidum (R)	Amyloid level (% cortex area, 8 brain regions)	-0.00686698	0.0246357	0.780478	0.995973
Vol. of pallidum (R)	Tangle density (IHC, 8 brain regions)	0.00721337	0.025218	0.774883	0.995973
Vol. of pallidum (R)	Global AD pathology burden	-0.0194497	0.0253826	0.443629	0.995973
Vol. of grey matter in Frontal Pole (L)	Global cognitive function (19 tests)	-0.00997237	0.0239823	0.677594	0.995973
Vol. of grey matter in Frontal Pole (L)	Global cognition random slope (demographics + pathology)	0.0200238	0.0244343	0.412621	0.995973
Vol. of grey matter in Frontal Pole (L)	Amyloid level (% cortex area, 8 brain regions)	-0.0407056	0.0237848	0.0871916	0.995973
Vol. of grey matter in Frontal Pole (L)	Tangle density (IHC, 8 brain regions)	0.00350338	0.0243683	0.885701	0.995973
Vol. of grey matter in Frontal Pole (L)	Global AD pathology burden	-0.00260307	0.0245312	0.915506	0.995973
Vol. of hippocampus (L)	Global cognitive function (19 tests)	0.0111571	0.0239724	0.641696	0.995973
Vol. of hippocampus (L)	Global cognition random slope (demographics + pathology)	0.0201048	0.0244245	0.410545	0.995973
Vol. of hippocampus (L)	Amyloid level (% cortex area, 8 brain regions)	-0.00635497	0.0237957	0.789453	0.995973
Vol. of hippocampus (L)	Tangle density (IHC, 8 brain regions)	0.0338269	0.0243446	0.164866	0.995973
Vol. of hippocampus (L)	Global AD pathology burden	0.0215376	0.0245157	0.379787	0.995973
Vol. of grey matter in Insular Cortex (R)	Global cognitive function (19 tests)	0.0325469	0.0240105	0.175433	0.995973
Vol. of grey matter in Insular Cortex (R)	Global cognition random slope (demographics + pathology)	0.0044993	0.02448	0.854196	0.995973
Vol. of grey matter in Insular Cortex (R)	Amyloid level (% cortex area, 8 brain regions)	-0.0688814	0.0237857	0.00382997	0.517835
Vol. of grey matter in Insular Cortex (R)	Tangle density (IHC, 8 brain regions)	0.00644309	0.0244088	0.791839	0.995973
Vol. of grey matter in Insular Cortex (R)	Global AD pathology burden	-0.0213838	0.0245668	0.384187	0.995973
Vol. of accumbens (L)	Global cognitive function (19 tests)	0.0297155	0.0238513	0.21299	0.995973
Vol. of accumbens (L)	Global cognition random slope (demographics + pathology)	-0.00323578	0.0243157	0.894151	0.995973
Vol. of accumbens (L)	Amyloid level (% cortex area, 8 brain regions)	2.62455e-05	0.0236856	0.999116	0.999496
Vol. of accumbens (L)	Tangle density (IHC, 8 brain regions)	-0.0140518	0.024243	0.562247	0.995973
Vol. of accumbens (L)	Global AD pathology burden	-0.0235781	0.0244006	0.334038	0.995973
Vol. of accumbens (R)	Global cognitive function (19 tests)	0.0405315	0.0253697	0.110315	0.995973
Vol. of accumbens (R)	Global cognition random slope (demographics + pathology)	-0.03174	0.0258599	0.219852	0.995973
Vol. of accumbens (R)	Amyloid level (% cortex area, 8 brain regions)	-0.0543306	0.0251657	0.0309998	0.995973
Vol. of accumbens (R)	Tangle density (IHC, 8 brain regions)	-0.0144605	0.0257943	0.575139	0.995973
Vol. of accumbens (R)	Global AD pathology burden	-0.0322016	0.025957	0.214938	0.995973
Vol. of brain stem + 4th ventricle	Global cognitive function (19 tests)	0.0120884	0.0239718	0.614133	0.995973
Vol. of brain stem + 4th ventricle	Global cognition random slope (demographics + pathology)	0.00173887	0.0244291	0.943263	0.995973
Vol. of brain stem + 4th ventricle	Amyloid level (% cortex area, 8 brain regions)	0.00140361	0.0237959	0.952971	0.995973
Vol. of brain stem + 4th ventricle	Tangle density (IHC, 8 brain regions)	-0.00544045	0.024358	0.823288	0.995973
Vol. of brain stem + 4th ventricle	Global AD pathology burden	-0.0305272	0.0245097	0.213117	0.995973
Vol. of grey matter in Superior Frontal Gyrus (L)	Global cognitive function (19 tests)	-0.00905409	0.0238401	0.704155	0.995973
Vol. of grey matter in Superior Frontal Gyrus (L)	Global cognition random slope (demographics + pathology)	-0.0132409	0.024292	0.585777	0.995973
Vol. of grey matter in Superior Frontal Gyrus (L)	Amyloid level (% cortex area, 8 brain regions)	0.00175898	0.0236644	0.940757	0.995973
Vol. of grey matter in Superior Frontal Gyrus (L)	Tangle density (IHC, 8 brain regions)	0.0219464	0.0242179	0.364958	0.995973
Vol. of grey matter in Superior Frontal Gyrus (L)	Global AD pathology burden	0.0238375	0.0243786	0.328313	0.995973
Vol. of grey matter in Middle Frontal Gyrus (L)	Global cognitive function (19 tests)	0.00345578	0.0241667	0.88631	0.995973
Vol. of grey matter in Middle Frontal Gyrus (L)	Global cognition random slope (demographics + pathology)	-0.0332432	0.0246126	0.176988	0.995973
Vol. of grey matter in Middle Frontal Gyrus (L)	Amyloid level (% cortex area, 8 brain regions)	-0.0287423	0.0239774	0.230805	0.995973
Vol. of grey matter in Middle Frontal Gyrus (L)	Tangle density (IHC, 8 brain regions)	-0.0175621	0.024551	0.474503	0.995973
Vol. of grey matter in Middle Frontal Gyrus (L)	Global AD pathology burden	0.014615	0.0247162	0.55439	0.995973
Vol. of grey matter in Precentral Gyrus (L)	Global cognitive function (19 tests)	0.0178464	0.0239672	0.456609	0.995973
Vol. of grey matter in Precentral Gyrus (L)	Global cognition random slope (demographics + pathology)	-0.0179793	0.0244227	0.46173	0.995973
Vol. of grey matter in Precentral Gyrus (L)	Amyloid level (% cortex area, 8 brain regions)	-0.0429838	0.0237701	0.0707389	0.995973
Vol. of grey matter in Precentral Gyrus (L)	Tangle density (IHC, 8 brain regions)	0.00910094	0.0243549	0.70869	0.995973
Vol. of grey matter in Precentral Gyrus (L)	Global AD pathology burden	-0.0252687	0.0245108	0.302727	0.995973
Vol. of grey matter in Inferior Frontal Gyrus, pars triangularis (R)	Global cognitive function (19 tests)	0.0159121	0.0253871	0.530891	0.995973
Vol. of grey matter in Inferior Frontal Gyrus, pars triangularis (R)	Global cognition random slope (demographics + pathology)	0.0415777	0.0258524	0.107965	0.995973
Vol. of grey matter in Inferior Frontal Gyrus, pars triangularis (R)	Amyloid level (% cortex area, 8 brain regions)	0.0158677	0.0251989	0.528979	0.995973
Vol. of grey matter in Inferior Frontal Gyrus, pars triangularis (R)	Tangle density (IHC, 8 brain regions)	0.0348857	0.0257834	0.176231	0.995973
Vol. of grey matter in Inferior Frontal Gyrus, pars triangularis (R)	Global AD pathology burden	0.0493534	0.0259417	0.0572821	0.995973
Vol. of grey matter in Middle Frontal Gyrus (R)	Global cognitive function (19 tests)	-0.0413446	0.0239506	0.0844889	0.995973
Vol. of grey matter in Middle Frontal Gyrus (R)	Global cognition random slope (demographics + pathology)	-0.0148027	0.0244248	0.544564	0.995973
Vol. of grey matter in Middle Frontal Gyrus (R)	Amyloid level (% cortex area, 8 brain regions)	-0.00547306	0.023794	0.818105	0.995973
Vol. of grey matter in Middle Frontal Gyrus (R)	Tangle density (IHC, 8 brain regions)	0.0291066	0.0243463	0.232053	0.995973
Vol. of grey matter in Middle Frontal Gyrus (R)	Global AD pathology burden	0.0175057	0.0245157	0.475291	0.995973
Vol. of grey matter in Precentral Gyrus (R)	Global cognitive function (19 tests)	0.0378806	0.0239583	0.114044	0.995973
Vol. of grey matter in Precentral Gyrus (R)	Global cognition random slope (demographics + pathology)	0.0378974	0.0244142	0.120789	0.995973
Vol. of grey matter in Precentral Gyrus (R)	Amyloid level (% cortex area, 8 brain regions)	-0.0542606	0.0237613	0.0225227	0.995973
Vol. of grey matter in Precentral Gyrus (R)	Tangle density (IHC, 8 brain regions)	-0.0372523	0.024344	0.126146	0.995973
Vol. of grey matter in Precentral Gyrus (R)	Global AD pathology burden	-0.0308749	0.0245122	0.208	0.995973
Vol. of grey matter in Temporal Pole (R)	Global cognitive function (19 tests)	-0.00247169	0.0238761	0.917561	0.995973
Vol. of grey matter in Temporal Pole (R)	Global cognition random slope (demographics + pathology)	0.0136913	0.0243275	0.573653	0.995973
Vol. of grey matter in Temporal Pole (R)	Amyloid level (% cortex area, 8 brain regions)	0.0388403	0.02368	0.101149	0.995973
Vol. of grey matter in Temporal Pole (R)	Tangle density (IHC, 8 brain regions)	-0.000649852	0.0242593	0.978632	0.996807
Vol. of grey matter in Temporal Pole (R)	Global AD pathology burden	0.0347143	0.0244065	0.155116	0.995973
Vol. of grey matter in Temporal Pole (L)	Global cognitive function (19 tests)	-0.0128055	0.0238627	0.591593	0.995973
Vol. of grey matter in Temporal Pole (L)	Global cognition random slope (demographics + pathology)	0.00324361	0.0243181	0.893907	0.995973
Vol. of grey matter in Temporal Pole (L)	Amyloid level (% cortex area, 8 brain regions)	0.0161473	0.0236846	0.495481	0.995973
Vol. of grey matter in Temporal Pole (L)	Tangle density (IHC, 8 brain regions)	-0.0073868	0.0242471	0.760674	0.995973
Vol. of grey matter in Temporal Pole (L)	Global AD pathology burden	0.00885544	0.0244088	0.716803	0.995973
Vol. of grey matter in Superior Temporal Gyrus, anterior division (L)	Global cognitive function (19 tests)	-0.0147436	0.0239325	0.537945	0.995973
Vol. of grey matter in Superior Temporal Gyrus, anterior division (L)	Global cognition random slope (demographics + pathology)	-0.0228074	0.0243836	0.349739	0.995973
Vol. of grey matter in Superior Temporal Gyrus, anterior division (L)	Amyloid level (% cortex area, 8 brain regions)	-0.0461564	0.0237308	0.0519434	0.995973
Vol. of grey matter in Superior Temporal Gyrus, anterior division (L)	Tangle density (IHC, 8 brain regions)	0.0177545	0.0243155	0.465388	0.995973
Vol. of grey matter in Superior Temporal Gyrus, anterior division (L)	Global AD pathology burden	-0.00894048	0.0244808	0.715006	0.995973
Vol. of grey matter in Lateral Occipital Cortex, inferior division (R)	Global cognitive function (19 tests)	0.0135052	0.0238513	0.571316	0.995973
Vol. of grey matter in Lateral Occipital Cortex, inferior division (R)	Global cognition random slope (demographics + pathology)	0.00687318	0.0243062	0.777385	0.995973
Vol. of grey matter in Lateral Occipital Cortex, inferior division (R)	Amyloid level (% cortex area, 8 brain regions)	-0.00948286	0.0236756	0.688815	0.995973
Vol. of grey matter in Lateral Occipital Cortex, inferior division (R)	Tangle density (IHC, 8 brain regions)	-0.0269849	0.0242274	0.265519	0.995973
Vol. of grey matter in Lateral Occipital Cortex, inferior division (R)	Global AD pathology burden	-0.0271292	0.0243892	0.266152	0.995973
Vol. of grey matter in Superior Temporal Gyrus, posterior division (L)	Global cognitive function (19 tests)	-0.0261497	0.0247298	0.290475	0.995973
Vol. of grey matter in Superior Temporal Gyrus, posterior division (L)	Global cognition random slope (demographics + pathology)	-0.0123388	0.0252064	0.624545	0.995973
Vol. of grey matter in Superior Temporal Gyrus, posterior division (L)	Amyloid level (% cortex area, 8 brain regions)	-0.0180658	0.0245508	0.461923	0.995973
Vol. of grey matter in Superior Temporal Gyrus, posterior division (L)	Tangle density (IHC, 8 brain regions)	0.00406377	0.025135	0.871579	0.995973
Vol. of grey matter in Superior Temporal Gyrus, posterior division (L)	Global AD pathology burden	-0.00483834	0.0253028	0.848378	0.995973
Vol. of grey matter in Middle Temporal Gyrus, posterior division (R)	Global cognitive function (19 tests)	-0.0159935	0.0238514	0.502603	0.995973
Vol. of grey matter in Middle Temporal Gyrus, posterior division (R)	Global cognition random slope (demographics + pathology)	-0.0109928	0.0243064	0.651143	0.995973
Vol. of grey matter in Middle Temporal Gyrus, posterior division (R)	Amyloid level (% cortex area, 8 brain regions)	-0.00835163	0.0236769	0.724334	0.995973
Vol. of grey matter in Middle Temporal Gyrus, posterior division (R)	Tangle density (IHC, 8 brain regions)	0.0249758	0.0242298	0.30279	0.995973
Vol. of grey matter in Middle Temporal Gyrus, posterior division (R)	Global AD pathology burden	0.00737505	0.0243988	0.762483	0.995973
Vol. of grey matter in Paracingulate Gyrus (R)	Global cognitive function (19 tests)	-0.00254192	0.0241506	0.916188	0.995973
Vol. of grey matter in Paracingulate Gyrus (R)	Global cognition random slope (demographics + pathology)	-0.00124993	0.0246095	0.959498	0.995973
Vol. of grey matter in Paracingulate Gyrus (R)	Amyloid level (% cortex area, 8 brain regions)	-0.0267144	0.0239626	0.265083	0.995973
Vol. of grey matter in Paracingulate Gyrus (R)	Tangle density (IHC, 8 brain regions)	0.01891	0.0245339	0.440952	0.995973
Vol. of grey matter in Paracingulate Gyrus (R)	Global AD pathology burden	-0.00823833	0.0247013	0.738785	0.995973
Vol. of grey matter in Inferior Temporal Gyrus, posterior division (L)	Global cognitive function (19 tests)	0.0342657	0.0239866	0.153327	0.995973
Vol. of grey matter in Inferior Temporal Gyrus, posterior division (L)	Global cognition random slope (demographics + pathology)	0.017694	0.0244536	0.469429	0.995973
Vol. of grey matter in Inferior Temporal Gyrus, posterior division (L)	Amyloid level (% cortex area, 8 brain regions)	-0.0153406	0.0238205	0.519657	0.995973
Vol. of grey matter in Inferior Temporal Gyrus, posterior division (L)	Tangle density (IHC, 8 brain regions)	-0.00375096	0.0243864	0.877776	0.995973
Vol. of grey matter in Inferior Temporal Gyrus, posterior division (L)	Global AD pathology burden	-0.0268371	0.0245406	0.274299	0.995973
Vol. of grey matter in Intracalcarine Cortex (R)	Global cognitive function (19 tests)	-0.0100948	0.0242048	0.67669	0.995973
Vol. of grey matter in Intracalcarine Cortex (R)	Global cognition random slope (demographics + pathology)	0.0136051	0.0246637	0.58128	0.995973
Vol. of grey matter in Intracalcarine Cortex (R)	Amyloid level (% cortex area, 8 brain regions)	0.0102807	0.0240253	0.668771	0.995973
Vol. of grey matter in Intracalcarine Cortex (R)	Tangle density (IHC, 8 brain regions)	-0.00745898	0.0245939	0.76171	0.995973
Vol. of grey matter in Intracalcarine Cortex (R)	Global AD pathology burden	0.00520675	0.0247585	0.833458	0.995973
Vol. of grey matter in Lateral Occipital Cortex, superior division (R)	Global cognitive function (19 tests)	0.0247485	0.0240538	0.303686	0.995973
Vol. of grey matter in Lateral Occipital Cortex, superior division (R)	Global cognition random slope (demographics + pathology)	-0.0350919	0.0245035	0.152299	0.995973
Vol. of grey matter in Lateral Occipital Cortex, superior division (R)	Amyloid level (% cortex area, 8 brain regions)	-0.0457034	0.0238567	0.0555695	0.995973
Vol. of grey matter in Lateral Occipital Cortex, superior division (R)	Tangle density (IHC, 8 brain regions)	-0.0220085	0.0244417	0.368011	0.995973
Vol. of grey matter in Lateral Occipital Cortex, superior division (R)	Global AD pathology burden	-0.0635433	0.0245615	0.00976279	0.828675
Vol. of grey matter in Intracalcarine Cortex (L)	Global cognitive function (19 tests)	-0.0123485	0.0241388	0.609025	0.995973
Vol. of grey matter in Intracalcarine Cortex (L)	Global cognition random slope (demographics + pathology)	0.00909706	0.0245983	0.711561	0.995973
Vol. of grey matter in Intracalcarine Cortex (L)	Amyloid level (% cortex area, 8 brain regions)	0.0308865	0.0239497	0.197355	0.995973
Vol. of grey matter in Intracalcarine Cortex (L)	Tangle density (IHC, 8 brain regions)	-0.0236796	0.0245212	0.334346	0.995973
Vol. of grey matter in Intracalcarine Cortex (L)	Global AD pathology burden	0.00710252	0.0246913	0.773649	0.995973
Vol. of grey matter in Subcallosal Cortex (L)	Global cognitive function (19 tests)	-0.0109144	0.0238957	0.647908	0.995973
Vol. of grey matter in Subcallosal Cortex (L)	Global cognition random slope (demographics + pathology)	5.45997e-05	0.0243513	0.998211	0.999333
Vol. of grey matter in Subcallosal Cortex (L)	Amyloid level (% cortex area, 8 brain regions)	-0.0293069	0.0237092	0.216596	0.995973
Vol. of grey matter in Subcallosal Cortex (L)	Tangle density (IHC, 8 brain regions)	0.00435449	0.0242805	0.857692	0.995973
Vol. of grey matter in Subcallosal Cortex (L)	Global AD pathology burden	0.00122225	0.0244429	0.960125	0.995973
Vol. of grey matter in Subcallosal Cortex (R)	Global cognitive function (19 tests)	-0.00527058	0.0239896	0.826129	0.995973
Vol. of grey matter in Subcallosal Cortex (R)	Global cognition random slope (demographics + pathology)	-0.00734428	0.0244451	0.763879	0.995973
Vol. of grey matter in Subcallosal Cortex (R)	Amyloid level (% cortex area, 8 brain regions)	-0.0450043	0.0237865	0.0586631	0.995973
Vol. of grey matter in Subcallosal Cortex (R)	Tangle density (IHC, 8 brain regions)	-0.0167753	0.0243715	0.49135	0.995973
Vol. of grey matter in Subcallosal Cortex (R)	Global AD pathology burden	-0.00719591	0.0245371	0.769355	0.995973
Vol. of grey matter in Frontal Orbital Cortex (R)	Global cognitive function (19 tests)	-0.00545456	0.0242034	0.821725	0.995973
Vol. of grey matter in Frontal Orbital Cortex (R)	Global cognition random slope (demographics + pathology)	0.0129	0.0246617	0.600989	0.995973
Vol. of grey matter in Frontal Orbital Cortex (R)	Amyloid level (% cortex area, 8 brain regions)	0.00911091	0.0240233	0.704549	0.995973
Vol. of grey matter in Frontal Orbital Cortex (R)	Tangle density (IHC, 8 brain regions)	-0.00194719	0.0245922	0.9369	0.995973
Vol. of grey matter in Frontal Orbital Cortex (R)	Global AD pathology burden	0.0241228	0.0247495	0.329862	0.995973
Vol. of grey matter in Parahippocampal Gyrus, anterior division (L)	Global cognitive function (19 tests)	-0.0259071	0.0251914	0.303906	0.995973
Vol. of grey matter in Parahippocampal Gyrus, anterior division (L)	Global cognition random slope (demographics + pathology)	-0.0438027	0.0256558	0.0879485	0.995973
Vol. of grey matter in Parahippocampal Gyrus, anterior division (L)	Amyloid level (% cortex area, 8 brain regions)	-0.00869788	0.0250117	0.72807	0.995973
Vol. of grey matter in Parahippocampal Gyrus, anterior division (L)	Tangle density (IHC, 8 brain regions)	-0.0330687	0.025591	0.196468	0.995973
Vol. of grey matter in Parahippocampal Gyrus, anterior division (L)	Global AD pathology burden	-0.00326887	0.0257748	0.899095	0.995973
Vol. of grey matter in Cingulate Gyrus, anterior division (L)	Global cognitive function (19 tests)	-0.0468514	0.0238947	0.0500758	0.995973
Vol. of grey matter in Cingulate Gyrus, anterior division (L)	Global cognition random slope (demographics + pathology)	-0.0359758	0.0243609	0.139923	0.995973
Vol. of grey matter in Cingulate Gyrus, anterior division (L)	Amyloid level (% cortex area, 8 brain regions)	0.00410864	0.0237448	0.862646	0.995973
Vol. of grey matter in Cingulate Gyrus, anterior division (L)	Tangle density (IHC, 8 brain regions)	-0.00384747	0.0243061	0.874246	0.995973
Vol. of grey matter in Cingulate Gyrus, anterior division (L)	Global AD pathology burden	0.0146755	0.024466	0.5487	0.995973
Vol. of grey matter in Cingulate Gyrus, posterior division (R)	Global cognitive function (19 tests)	0.0314483	0.024127	0.192602	0.995973
Vol. of grey matter in Cingulate Gyrus, posterior division (R)	Global cognition random slope (demographics + pathology)	0.0361016	0.024582	0.142126	0.995973
Vol. of grey matter in Cingulate Gyrus, posterior division (R)	Amyloid level (% cortex area, 8 brain regions)	-0.00133376	0.0239603	0.955615	0.995973
Vol. of grey matter in Cingulate Gyrus, posterior division (R)	Tangle density (IHC, 8 brain regions)	0.015693	0.0245237	0.52232	0.995973
Vol. of grey matter in Cingulate Gyrus, posterior division (R)	Global AD pathology burden	0.0140729	0.0246881	0.568736	0.995973
Vol. of grey matter in Parahippocampal Gyrus, anterior division (R)	Global cognitive function (19 tests)	-0.0256471	0.024446	0.294269	0.995973
Vol. of grey matter in Parahippocampal Gyrus, anterior division (R)	Global cognition random slope (demographics + pathology)	-0.0323664	0.0249061	0.19394	0.995973
Vol. of grey matter in Parahippocampal Gyrus, anterior division (R)	Amyloid level (% cortex area, 8 brain regions)	0.00774343	0.024272	0.749746	0.995973
Vol. of grey matter in Parahippocampal Gyrus, anterior division (R)	Tangle density (IHC, 8 brain regions)	-0.00594643	0.0248461	0.810879	0.995973
Vol. of grey matter in Parahippocampal Gyrus, anterior division (R)	Global AD pathology burden	0.0224312	0.0250064	0.36984	0.995973
Vol. of grey matter in Cingulate Gyrus, anterior division (R)	Global cognitive function (19 tests)	-0.0227845	0.0240198	0.342976	0.995973
Vol. of grey matter in Cingulate Gyrus, anterior division (R)	Global cognition random slope (demographics + pathology)	-0.0345071	0.0244682	0.158643	0.995973
Vol. of grey matter in Cingulate Gyrus, anterior division (R)	Amyloid level (% cortex area, 8 brain regions)	0.00574524	0.0238478	0.809652	0.995973
Vol. of grey matter in Cingulate Gyrus, anterior division (R)	Tangle density (IHC, 8 brain regions)	0.000274271	0.0244119	0.991037	0.99925
Vol. of grey matter in Cingulate Gyrus, anterior division (R)	Global AD pathology burden	-0.0135861	0.0245727	0.580411	0.995973
Vol. of grey matter in Precuneous Cortex (L)	Global cognitive function (19 tests)	0.0161374	0.0239655	0.500811	0.995973
Vol. of grey matter in Precuneous Cortex (L)	Global cognition random slope (demographics + pathology)	-0.013441	0.0244219	0.582144	0.995973
Vol. of grey matter in Precuneous Cortex (L)	Amyloid level (% cortex area, 8 brain regions)	-0.0151073	0.0237882	0.525466	0.995973
Vol. of grey matter in Precuneous Cortex (L)	Tangle density (IHC, 8 brain regions)	-0.019764	0.0243486	0.417075	0.995973
Vol. of grey matter in Precuneous Cortex (L)	Global AD pathology burden	-0.00855403	0.0245152	0.727188	0.995973
Vol. of grey matter in Cuneal Cortex (R)	Global cognitive function (19 tests)	-0.0140847	0.024055	0.558278	0.995973
Vol. of grey matter in Cuneal Cortex (R)	Global cognition random slope (demographics + pathology)	-0.0401358	0.0244948	0.101498	0.995973
Vol. of grey matter in Cuneal Cortex (R)	Amyloid level (% cortex area, 8 brain regions)	-0.0135723	0.0238768	0.56982	0.995973
Vol. of grey matter in Cuneal Cortex (R)	Tangle density (IHC, 8 brain regions)	0.00991974	0.0244424	0.684912	0.995973
Vol. of grey matter in Cuneal Cortex (R)	Global AD pathology burden	0.00914585	0.0246059	0.710168	0.995973
Vol. of grey matter in Frontal Orbital Cortex (L)	Global cognitive function (19 tests)	0.000985009	0.0239093	0.967143	0.995973
Vol. of grey matter in Frontal Orbital Cortex (L)	Global cognition random slope (demographics + pathology)	-0.0148629	0.0243609	0.541871	0.995973
Vol. of grey matter in Frontal Orbital Cortex (L)	Amyloid level (% cortex area, 8 brain regions)	-0.00106637	0.0237321	0.964166	0.995973
Vol. of grey matter in Frontal Orbital Cortex (L)	Tangle density (IHC, 8 brain regions)	-0.02646	0.0242844	0.276052	0.995973
Vol. of grey matter in Frontal Orbital Cortex (L)	Global AD pathology burden	0.00309988	0.0244552	0.899148	0.995973
Vol. of grey matter in Parahippocampal Gyrus, posterior division (L)	Global cognitive function (19 tests)	0.0201404	0.023966	0.40082	0.995973
Vol. of grey matter in Parahippocampal Gyrus, posterior division (L)	Global cognition random slope (demographics + pathology)	0.00366677	0.0244264	0.880692	0.995973
Vol. of grey matter in Parahippocampal Gyrus, posterior division (L)	Amyloid level (% cortex area, 8 brain regions)	0.023294	0.0237865	0.327577	0.995973
Vol. of grey matter in Parahippocampal Gyrus, posterior division (L)	Tangle density (IHC, 8 brain regions)	0.0198364	0.0243509	0.415416	0.995973
Vol. of grey matter in Parahippocampal Gyrus, posterior division (L)	Global AD pathology burden	0.0165296	0.0245151	0.500238	0.995973
Vol. of grey matter in Temporal Fusiform Cortex, posterior division (R)	Global cognitive function (19 tests)	-0.00327967	0.02387	0.890733	0.995973
Vol. of grey matter in Temporal Fusiform Cortex, posterior division (R)	Global cognition random slope (demographics + pathology)	0.015554	0.0243207	0.52256	0.995973
Vol. of grey matter in Temporal Fusiform Cortex, posterior division (R)	Amyloid level (% cortex area, 8 brain regions)	-0.0267363	0.0236841	0.259115	0.995973
Vol. of grey matter in Temporal Fusiform Cortex, posterior division (R)	Tangle density (IHC, 8 brain regions)	0.016773	0.0242498	0.489236	0.995973
Vol. of grey matter in Temporal Fusiform Cortex, posterior division (R)	Global AD pathology burden	0.0247726	0.0244077	0.310276	0.995973
Vol. of grey matter in Temporal Fusiform Cortex, posterior division (L)	Global cognitive function (19 tests)	0.0198943	0.0241079	0.409365	0.995973
Vol. of grey matter in Temporal Fusiform Cortex, posterior division (L)	Global cognition random slope (demographics + pathology)	0.0432957	0.0245481	0.0779644	0.995973
Vol. of grey matter in Temporal Fusiform Cortex, posterior division (L)	Amyloid level (% cortex area, 8 brain regions)	-0.00435929	0.0239339	0.855496	0.995973
Vol. of grey matter in Temporal Fusiform Cortex, posterior division (L)	Tangle density (IHC, 8 brain regions)	0.0470182	0.0244727	0.054871	0.995973
Vol. of grey matter in Temporal Fusiform Cortex, posterior division (L)	Global AD pathology burden	0.0285102	0.0246536	0.24767	0.995973
Vol. of grey matter in Parahippocampal Gyrus, posterior division (R)	Global cognitive function (19 tests)	-0.00444017	0.0240304	0.85343	0.995973
Vol. of grey matter in Parahippocampal Gyrus, posterior division (R)	Global cognition random slope (demographics + pathology)	-0.029965	0.0244762	0.221032	0.995973
Vol. of grey matter in Parahippocampal Gyrus, posterior division (R)	Amyloid level (% cortex area, 8 brain regions)	0.0109841	0.023851	0.645197	0.995973
Vol. of grey matter in Parahippocampal Gyrus, posterior division (R)	Tangle density (IHC, 8 brain regions)	0.00148168	0.0244163	0.951618	0.995973
Vol. of grey matter in Parahippocampal Gyrus, posterior division (R)	Global AD pathology burden	-0.0211567	0.024574	0.389396	0.995973
Vol. of grey matter in Temporal Fusiform Cortex, anterior division (L)	Global cognitive function (19 tests)	0.00461814	0.0241903	0.84862	0.995973
Vol. of grey matter in Temporal Fusiform Cortex, anterior division (L)	Global cognition random slope (demographics + pathology)	0.0165481	0.0246469	0.502055	0.995973
Vol. of grey matter in Temporal Fusiform Cortex, anterior division (L)	Amyloid level (% cortex area, 8 brain regions)	0.0470524	0.0239835	0.0499447	0.995973
Vol. of grey matter in Temporal Fusiform Cortex, anterior division (L)	Tangle density (IHC, 8 brain regions)	0.0346734	0.0245641	0.15827	0.995973
Vol. of grey matter in Temporal Fusiform Cortex, anterior division (L)	Global AD pathology burden	0.00608989	0.0247425	0.805612	0.995973
Vol. of grey matter in Central Opercular Cortex (L)	Global cognitive function (19 tests)	0.0500222	0.0240463	0.0376556	0.995973
Vol. of grey matter in Central Opercular Cortex (L)	Global cognition random slope (demographics + pathology)	0.00485003	0.0245348	0.84332	0.995973
Vol. of grey matter in Central Opercular Cortex (L)	Amyloid level (% cortex area, 8 brain regions)	-0.0536349	0.0238628	0.02473	0.995973
Vol. of grey matter in Central Opercular Cortex (L)	Tangle density (IHC, 8 brain regions)	0.00252781	0.0244639	0.917715	0.995973
Vol. of grey matter in Central Opercular Cortex (L)	Global AD pathology burden	-0.0436978	0.0246041	0.0759093	0.995973
Vol. of grey matter in Lingual Gyrus (R)	Global cognitive function (19 tests)	0.0309421	0.0242654	0.202434	0.995973
Vol. of grey matter in Lingual Gyrus (R)	Global cognition random slope (demographics + pathology)	-0.00262752	0.0247385	0.915427	0.995973
Vol. of grey matter in Lingual Gyrus (R)	Amyloid level (% cortex area, 8 brain regions)	-0.00899061	0.0240963	0.709113	0.995973
Vol. of grey matter in Lingual Gyrus (R)	Tangle density (IHC, 8 brain regions)	-0.00761874	0.0246662	0.757457	0.995973
Vol. of grey matter in Lingual Gyrus (R)	Global AD pathology burden	0.00554151	0.0248313	0.823434	0.995973
Vol. of grey matter in Frontal Operculum Cortex (L)	Global cognitive function (19 tests)	0.00149211	0.0240173	0.95047	0.995973
Vol. of grey matter in Frontal Operculum Cortex (L)	Global cognition random slope (demographics + pathology)	0.0206952	0.0244684	0.397789	0.995973
Vol. of grey matter in Frontal Operculum Cortex (L)	Amyloid level (% cortex area, 8 brain regions)	-0.00078396	0.0238393	0.97377	0.99611
Vol. of grey matter in Frontal Operculum Cortex (L)	Tangle density (IHC, 8 brain regions)	0.0491771	0.024373	0.0437839	0.995973
Vol. of grey matter in Frontal Operculum Cortex (L)	Global AD pathology burden	0.0152522	0.024563	0.534721	0.995973
Vol. of grey matter in Central Opercular Cortex (R)	Global cognitive function (19 tests)	0.02095	0.0238717	0.380284	0.995973
Vol. of grey matter in Central Opercular Cortex (R)	Global cognition random slope (demographics + pathology)	0.0259959	0.0243226	0.285316	0.995973
Vol. of grey matter in Central Opercular Cortex (R)	Amyloid level (% cortex area, 8 brain regions)	-0.0270096	0.023691	0.254417	0.995973
Vol. of grey matter in Central Opercular Cortex (R)	Tangle density (IHC, 8 brain regions)	-0.00149859	0.0242605	0.950753	0.995973
Vol. of grey matter in Central Opercular Cortex (R)	Global AD pathology burden	-0.016909	0.024419	0.488749	0.995973
Vol. of grey matter in Planum Temporale (L)	Global cognitive function (19 tests)	0.00193055	0.0243032	0.936695	0.995973
Vol. of grey matter in Planum Temporale (L)	Global cognition random slope (demographics + pathology)	0.00344035	0.0247649	0.88953	0.995973
Vol. of grey matter in Planum Temporale (L)	Amyloid level (% cortex area, 8 brain regions)	-0.00648688	0.0241226	0.78803	0.995973
Vol. of grey matter in Planum Temporale (L)	Tangle density (IHC, 8 brain regions)	0.000755957	0.0246933	0.975581	0.99611
Vol. of grey matter in Planum Temporale (L)	Global AD pathology burden	-2.44465e-05	0.0248583	0.999215	0.999496
Vol. of grey matter in Occipital Fusiform Gyrus (L)	Global cognitive function (19 tests)	0.0214985	0.0239699	0.369906	0.995973
Vol. of grey matter in Occipital Fusiform Gyrus (L)	Global cognition random slope (demographics + pathology)	0.0216829	0.0244255	0.374822	0.995973
Vol. of grey matter in Occipital Fusiform Gyrus (L)	Amyloid level (% cortex area, 8 brain regions)	-0.000232033	0.023798	0.992222	0.99925
Vol. of grey matter in Occipital Fusiform Gyrus (L)	Tangle density (IHC, 8 brain regions)	0.0176373	0.0243567	0.469092	0.995973
Vol. of grey matter in Occipital Fusiform Gyrus (L)	Global AD pathology burden	0.00446752	0.024523	0.855466	0.995973
Vol. of grey matter in Planum Polare (L)	Global cognitive function (19 tests)	0.0232741	0.0241851	0.336023	0.995973
Vol. of grey matter in Planum Polare (L)	Global cognition random slope (demographics + pathology)	0.0169235	0.024648	0.492427	0.995973
Vol. of grey matter in Planum Polare (L)	Amyloid level (% cortex area, 8 brain regions)	-0.00419004	0.0240123	0.861497	0.995973
Vol. of grey matter in Planum Polare (L)	Tangle density (IHC, 8 brain regions)	-0.00475177	0.0245798	0.846732	0.995973
Vol. of grey matter in Planum Polare (L)	Global AD pathology burden	-0.0336908	0.0247305	0.173282	0.995973
Vol. of grey matter in Parietal Operculum Cortex (R)	Global cognitive function (19 tests)	-0.0195855	0.0241193	0.416892	0.995973
Vol. of grey matter in Parietal Operculum Cortex (R)	Global cognition random slope (demographics + pathology)	-0.0119288	0.0245807	0.627532	0.995973
Vol. of grey matter in Parietal Operculum Cortex (R)	Amyloid level (% cortex area, 8 brain regions)	0.0100406	0.0239439	0.675023	0.995973
Vol. of grey matter in Parietal Operculum Cortex (R)	Tangle density (IHC, 8 brain regions)	0.0214831	0.0245056	0.380796	0.995973
Vol. of grey matter in Parietal Operculum Cortex (R)	Global AD pathology burden	0.0144239	0.0246724	0.558884	0.995973
Vol. of grey matter in Planum Polare (R)	Global cognitive function (19 tests)	0.0435301	0.0238212	0.0678234	0.995973
Vol. of grey matter in Planum Polare (R)	Global cognition random slope (demographics + pathology)	-0.0109917	0.0242967	0.651044	0.995973
Vol. of grey matter in Planum Polare (R)	Amyloid level (% cortex area, 8 brain regions)	-0.0722258	0.0236019	0.00224753	0.381545
Vol. of grey matter in Planum Polare (R)	Tangle density (IHC, 8 brain regions)	-0.0261932	0.0242193	0.27963	0.995973
Vol. of grey matter in Planum Polare (R)	Global AD pathology burden	-0.0465859	0.0243629	0.0560264	0.995973
Vol. of grey matter in Heschl's Gyrus (includes H1 and H2) (L)	Global cognitive function (19 tests)	0.0149918	0.0241536	0.534891	0.995973
Vol. of grey matter in Heschl's Gyrus (includes H1 and H2) (L)	Global cognition random slope (demographics + pathology)	-0.0308896	0.0246037	0.209479	0.995973
Vol. of grey matter in Heschl's Gyrus (includes H1 and H2) (L)	Amyloid level (% cortex area, 8 brain regions)	-0.00103508	0.0239773	0.965572	0.995973
Vol. of grey matter in Heschl's Gyrus (includes H1 and H2) (L)	Tangle density (IHC, 8 brain regions)	-0.00242913	0.024544	0.921174	0.995973
Vol. of grey matter in Heschl's Gyrus (includes H1 and H2) (L)	Global AD pathology burden	-0.0242906	0.0247008	0.325557	0.995973
Vol. of grey matter in Heschl's Gyrus (includes H1 and H2) (R)	Global cognitive function (19 tests)	0.0405759	0.0244434	0.0971042	0.995973
Vol. of grey matter in Heschl's Gyrus (includes H1 and H2) (R)	Global cognition random slope (demographics + pathology)	-0.0326066	0.0249156	0.190823	0.995973
Vol. of grey matter in Heschl's Gyrus (includes H1 and H2) (R)	Amyloid level (% cortex area, 8 brain regions)	-0.0309398	0.0242704	0.20256	0.995973
Vol. of grey matter in Heschl's Gyrus (includes H1 and H2) (R)	Tangle density (IHC, 8 brain regions)	-0.0126402	0.0248544	0.611122	0.995973
Vol. of grey matter in Heschl's Gyrus (includes H1 and H2) (R)	Global AD pathology burden	-0.0382539	0.0250047	0.12624	0.995973
Vol. of grey matter in Supracalcarine Cortex (L)	Global cognitive function (19 tests)	0.0218921	0.0241909	0.365611	0.995973
Vol. of grey matter in Supracalcarine Cortex (L)	Global cognition random slope (demographics + pathology)	-0.0262931	0.0246482	0.286247	0.995973
Vol. of grey matter in Supracalcarine Cortex (L)	Amyloid level (% cortex area, 8 brain regions)	-0.00719567	0.0240169	0.764513	0.995973
Vol. of grey matter in Supracalcarine Cortex (L)	Tangle density (IHC, 8 brain regions)	-0.0171533	0.0245817	0.485395	0.995973
Vol. of grey matter in Supracalcarine Cortex (L)	Global AD pathology burden	-0.00652584	0.024749	0.792058	0.995973
Vol. of grey matter in Occipital Pole (R)	Global cognitive function (19 tests)	-0.00575085	0.0242623	0.812664	0.995973
Vol. of grey matter in Occipital Pole (R)	Global cognition random slope (demographics + pathology)	0.00373881	0.0247236	0.879817	0.995973
Vol. of grey matter in Occipital Pole (R)	Amyloid level (% cortex area, 8 brain regions)	0.00850521	0.0240819	0.724	0.995973
Vol. of grey matter in Occipital Pole (R)	Tangle density (IHC, 8 brain regions)	-0.00399719	0.0246519	0.871211	0.995973
Vol. of grey matter in Occipital Pole (R)	Global AD pathology burden	0.027461	0.0248076	0.268472	0.995973
Vol. of grey matter in Putamen (R)	Global cognitive function (19 tests)	0.00836907	0.0240543	0.727941	0.995973
Vol. of grey matter in Putamen (R)	Global cognition random slope (demographics + pathology)	0.0148641	0.0245095	0.544292	0.995973
Vol. of grey matter in Putamen (R)	Amyloid level (% cortex area, 8 brain regions)	0.0130532	0.0238747	0.584631	0.995973
Vol. of grey matter in Putamen (R)	Tangle density (IHC, 8 brain regions)	0.0182221	0.0244372	0.455971	0.995973
Vol. of grey matter in Putamen (R)	Global AD pathology burden	0.00699525	0.0246039	0.776205	0.995973
Vol. of grey matter in Supracalcarine Cortex (R)	Global cognitive function (19 tests)	-0.0170072	0.023849	0.475872	0.995973
Vol. of grey matter in Supracalcarine Cortex (R)	Global cognition random slope (demographics + pathology)	-0.00806699	0.0243051	0.740003	0.995973
Vol. of grey matter in Supracalcarine Cortex (R)	Amyloid level (% cortex area, 8 brain regions)	-0.000808351	0.0236758	0.972768	0.99611
Vol. of grey matter in Supracalcarine Cortex (R)	Tangle density (IHC, 8 brain regions)	0.0127187	0.0242335	0.599764	0.995973
Vol. of grey matter in Supracalcarine Cortex (R)	Global AD pathology burden	0.033575	0.0243835	0.168711	0.995973
Vol. of grey matter in Thalamus (L)	Global cognitive function (19 tests)	-0.0235201	0.0238586	0.324367	0.995973
Vol. of grey matter in Thalamus (L)	Global cognition random slope (demographics + pathology)	-0.0114657	0.0243174	0.637343	0.995973
Vol. of grey matter in Thalamus (L)	Amyloid level (% cortex area, 8 brain regions)	0.0333123	0.0236745	0.159586	0.995973
Vol. of grey matter in Thalamus (L)	Tangle density (IHC, 8 brain regions)	0.0253098	0.0242406	0.296589	0.995973
Vol. of grey matter in Thalamus (L)	Global AD pathology burden	0.00198726	0.0244105	0.935126	0.995973
Vol. of grey matter in Thalamus (R)	Global cognitive function (19 tests)	0.029837	0.0238639	0.211366	0.995973
Vol. of grey matter in Thalamus (R)	Global cognition random slope (demographics + pathology)	0.0232822	0.024322	0.338582	0.995973
Vol. of grey matter in Thalamus (R)	Amyloid level (% cortex area, 8 brain regions)	0.00388829	0.0236979	0.86969	0.995973
Vol. of grey matter in Thalamus (R)	Tangle density (IHC, 8 brain regions)	-0.025269	0.0242504	0.297562	0.995973
Vol. of grey matter in Thalamus (R)	Global AD pathology burden	-0.0465916	0.0243936	0.0563058	0.995973
Vol. of grey matter in Hippocampus (L)	Global cognitive function (19 tests)	0.0564852	0.023898	0.0182129	0.995973
Vol. of grey matter in Hippocampus (L)	Global cognition random slope (demographics + pathology)	0.0156773	0.0243899	0.520457	0.995973
Vol. of grey matter in Hippocampus (L)	Amyloid level (% cortex area, 8 brain regions)	0.00982787	0.0237594	0.679191	0.995973
Vol. of grey matter in Hippocampus (L)	Tangle density (IHC, 8 brain regions)	0.00279803	0.0243222	0.908427	0.995973
Vol. of grey matter in Hippocampus (L)	Global AD pathology burden	0.00749376	0.0244841	0.759592	0.995973
Vol. of grey matter in Crus II Cerebellum (L)	Global cognitive function (19 tests)	-0.00867347	0.0240372	0.718268	0.995973
Vol. of grey matter in Crus II Cerebellum (L)	Global cognition random slope (demographics + pathology)	-0.0246426	0.0244874	0.314399	0.995973
Vol. of grey matter in Crus II Cerebellum (L)	Amyloid level (% cortex area, 8 brain regions)	-0.00534723	0.0238596	0.822697	0.995973
Vol. of grey matter in Crus II Cerebellum (L)	Tangle density (IHC, 8 brain regions)	0.0115455	0.0244223	0.636459	0.995973
Vol. of grey matter in Crus II Cerebellum (L)	Global AD pathology burden	-0.0016264	0.0245871	0.947267	0.995973
Vol. of grey matter in Putamen (L)	Global cognitive function (19 tests)	0.000602451	0.024044	0.980013	0.997359
Vol. of grey matter in Putamen (L)	Global cognition random slope (demographics + pathology)	0.00219961	0.0245008	0.928475	0.995973
Vol. of grey matter in Putamen (L)	Amyloid level (% cortex area, 8 brain regions)	0.00693413	0.0238652	0.771428	0.995973
Vol. of grey matter in Putamen (L)	Tangle density (IHC, 8 brain regions)	0.00291894	0.0244298	0.904908	0.995973
Vol. of grey matter in Putamen (L)	Global AD pathology burden	-0.00567266	0.0245927	0.817604	0.995973
Vol. of grey matter in Hippocampus (R)	Global cognitive function (19 tests)	0.0266526	0.024037	0.26767	0.995973
Vol. of grey matter in Hippocampus (R)	Global cognition random slope (demographics + pathology)	-0.0142747	0.0245003	0.56022	0.995973
Vol. of grey matter in Hippocampus (R)	Amyloid level (% cortex area, 8 brain regions)	-0.0106908	0.0238662	0.65425	0.995973
Vol. of grey matter in Hippocampus (R)	Tangle density (IHC, 8 brain regions)	0.00588284	0.0244314	0.809748	0.995973
Vol. of grey matter in Hippocampus (R)	Global AD pathology burden	-0.00261069	0.024595	0.915478	0.995973
Vol. of grey matter in Amygdala (L)	Global cognitive function (19 tests)	0.0314712	0.023998	0.189901	0.995973
Vol. of grey matter in Amygdala (L)	Global cognition random slope (demographics + pathology)	-0.0069686	0.0244661	0.775812	0.995973
Vol. of grey matter in Amygdala (L)	Amyloid level (% cortex area, 8 brain regions)	0.037115	0.0238151	0.119312	0.995973
Vol. of grey matter in Amygdala (L)	Tangle density (IHC, 8 brain regions)	-0.00484446	0.0243955	0.842616	0.995973
Vol. of grey matter in Amygdala (L)	Global AD pathology burden	0.00969553	0.0245576	0.693036	0.995973
Vol. of grey matter in Ventral Striatum (R)	Global cognitive function (19 tests)	0.027238	0.0240975	0.258502	0.995973
Vol. of grey matter in Ventral Striatum (R)	Global cognition random slope (demographics + pathology)	0.00181565	0.0245648	0.941089	0.995973
Vol. of grey matter in Ventral Striatum (R)	Amyloid level (% cortex area, 8 brain regions)	-0.00770067	0.0239273	0.747617	0.995973
Vol. of grey matter in Ventral Striatum (R)	Tangle density (IHC, 8 brain regions)	-0.00986373	0.0244925	0.687203	0.995973
Vol. of grey matter in Ventral Striatum (R)	Global AD pathology burden	-0.002109	0.0246572	0.931848	0.995973
Vol. of grey matter in Ventral Striatum (L)	Global cognitive function (19 tests)	0.0364071	0.0238137	0.126496	0.995973
Vol. of grey matter in Ventral Striatum (L)	Global cognition random slope (demographics + pathology)	0.00751663	0.0242825	0.756943	0.995973
Vol. of grey matter in Ventral Striatum (L)	Amyloid level (% cortex area, 8 brain regions)	-0.0158694	0.0236505	0.502318	0.995973
Vol. of grey matter in Ventral Striatum (L)	Tangle density (IHC, 8 brain regions)	-0.019685	0.0242081	0.416243	0.995973
Vol. of grey matter in Ventral Striatum (L)	Global AD pathology burden	-0.0301843	0.0243634	0.21555	0.995973
Vol. of grey matter in Brain-Stem	Global cognitive function (19 tests)	0.028032	0.0242606	0.248071	0.995973
Vol. of grey matter in Brain-Stem	Global cognition random slope (demographics + pathology)	-0.0014751	0.0247315	0.952446	0.995973
Vol. of grey matter in Brain-Stem	Amyloid level (% cortex area, 8 brain regions)	-0.00900685	0.0240894	0.708532	0.995973
Vol. of grey matter in Brain-Stem	Tangle density (IHC, 8 brain regions)	-0.0162254	0.0246567	0.510596	0.995973
Vol. of grey matter in Brain-Stem	Global AD pathology burden	-0.0326025	0.0248117	0.189028	0.995973
Vol. of grey matter in V Cerebellum (L)	Global cognitive function (19 tests)	-0.000564813	0.024092	0.981299	0.997629
Vol. of grey matter in V Cerebellum (L)	Global cognition random slope (demographics + pathology)	-0.00158299	0.0245497	0.948595	0.995973
Vol. of grey matter in V Cerebellum (L)	Amyloid level (% cortex area, 8 brain regions)	-0.0121778	0.0239115	0.610618	0.995973
Vol. of grey matter in V Cerebellum (L)	Tangle density (IHC, 8 brain regions)	0.0195361	0.024474	0.424845	0.995973
Vol. of grey matter in V Cerebellum (L)	Global AD pathology burden	0.00258562	0.0246421	0.916446	0.995973
Vol. of grey matter in I-IV Cerebellum (R)	Global cognitive function (19 tests)	0.0227738	0.0238487	0.339753	0.995973
Vol. of grey matter in I-IV Cerebellum (R)	Global cognition random slope (demographics + pathology)	-0.0262581	0.0243	0.28004	0.995973
Vol. of grey matter in I-IV Cerebellum (R)	Amyloid level (% cortex area, 8 brain regions)	-0.0145078	0.0236757	0.54011	0.995973
Vol. of grey matter in I-IV Cerebellum (R)	Tangle density (IHC, 8 brain regions)	-0.00868208	0.0242372	0.720229	0.995973
Vol. of grey matter in I-IV Cerebellum (R)	Global AD pathology burden	-0.0260814	0.0243916	0.285099	0.995973
Vol. of grey matter in Vermis VI Cerebellum	Global cognitive function (19 tests)	0.0393032	0.0240936	0.103022	0.995973
Vol. of grey matter in Vermis VI Cerebellum	Global cognition random slope (demographics + pathology)	0.0227507	0.0245647	0.354499	0.995973
Vol. of grey matter in Vermis VI Cerebellum	Amyloid level (% cortex area, 8 brain regions)	0.00235228	0.023934	0.92172	0.995973
Vol. of grey matter in Vermis VI Cerebellum	Tangle density (IHC, 8 brain regions)	0.0263542	0.0244913	0.282055	0.995973
Vol. of grey matter in Vermis VI Cerebellum	Global AD pathology burden	0.0362192	0.0246475	0.141889	0.995973
Vol. of grey matter in I-IV Cerebellum (L)	Global cognitive function (19 tests)	0.0298453	0.0238963	0.211858	0.995973
Vol. of grey matter in I-IV Cerebellum (L)	Global cognition random slope (demographics + pathology)	-0.00671644	0.0243612	0.782811	0.995973
Vol. of grey matter in I-IV Cerebellum (L)	Amyloid level (% cortex area, 8 brain regions)	-0.0132881	0.023728	0.575543	0.995973
Vol. of grey matter in I-IV Cerebellum (L)	Tangle density (IHC, 8 brain regions)	0.0130774	0.0242891	0.590368	0.995973
Vol. of grey matter in I-IV Cerebellum (L)	Global AD pathology burden	-0.00423886	0.0244532	0.862401	0.995973
Vol. of grey matter in V Cerebellum (R)	Global cognitive function (19 tests)	0.0175245	0.0238355	0.462304	0.995973
Vol. of grey matter in V Cerebellum (R)	Global cognition random slope (demographics + pathology)	-0.0123135	0.0242904	0.612273	0.995973
Vol. of grey matter in V Cerebellum (R)	Amyloid level (% cortex area, 8 brain regions)	-0.0221773	0.0236564	0.348649	0.995973
Vol. of grey matter in V Cerebellum (R)	Tangle density (IHC, 8 brain regions)	-0.0249303	0.0242143	0.303362	0.995973
Vol. of grey matter in V Cerebellum (R)	Global AD pathology burden	-0.0282952	0.0243739	0.245856	0.995973
Vol. of grey matter in VI Cerebellum (L)	Global cognitive function (19 tests)	0.021399	0.023918	0.371087	0.995973
Vol. of grey matter in VI Cerebellum (L)	Global cognition random slope (demographics + pathology)	-0.0263869	0.0243698	0.279067	0.995973
Vol. of grey matter in VI Cerebellum (L)	Amyloid level (% cortex area, 8 brain regions)	0.0154476	0.0237434	0.51539	0.995973
Vol. of grey matter in VI Cerebellum (L)	Tangle density (IHC, 8 brain regions)	-0.00957468	0.0243066	0.693697	0.995973
Vol. of grey matter in VI Cerebellum (L)	Global AD pathology burden	-0.00334126	0.02447	0.891407	0.995973
Vol. of grey matter in VIIb Cerebellum (L)	Global cognitive function (19 tests)	0.00795581	0.0241447	0.741815	0.995973
Vol. of grey matter in VIIb Cerebellum (L)	Global cognition random slope (demographics + pathology)	0.000721935	0.0246043	0.976595	0.99611
Vol. of grey matter in VIIb Cerebellum (L)	Amyloid level (% cortex area, 8 brain regions)	-0.00501475	0.0239662	0.834285	0.995973
Vol. of grey matter in VIIb Cerebellum (L)	Tangle density (IHC, 8 brain regions)	-0.00582469	0.0245326	0.812356	0.995973
Vol. of grey matter in VIIb Cerebellum (L)	Global AD pathology burden	-0.0117564	0.0246952	0.634093	0.995973
Vol. of grey matter in VI Cerebellum (R)	Global cognitive function (19 tests)	0.00765421	0.0238638	0.748443	0.995973
Vol. of grey matter in VI Cerebellum (R)	Global cognition random slope (demographics + pathology)	-0.0296118	0.0243071	0.223308	0.995973
Vol. of grey matter in VI Cerebellum (R)	Amyloid level (% cortex area, 8 brain regions)	-0.00382579	0.0236874	0.87171	0.995973
Vol. of grey matter in VI Cerebellum (R)	Tangle density (IHC, 8 brain regions)	-0.0209448	0.0242421	0.387721	0.995973
Vol. of grey matter in VI Cerebellum (R)	Global AD pathology burden	-0.0179206	0.0244055	0.462878	0.995973
Vol. of grey matter in Crus II Cerebellum (R)	Global cognitive function (19 tests)	-0.0192241	0.0241436	0.426007	0.995973
Vol. of grey matter in Crus II Cerebellum (R)	Global cognition random slope (demographics + pathology)	-0.0418922	0.0245856	0.0885804	0.995973
Vol. of grey matter in Crus II Cerebellum (R)	Amyloid level (% cortex area, 8 brain regions)	0.000165144	0.0239692	0.994504	0.99925
Vol. of grey matter in Crus II Cerebellum (R)	Tangle density (IHC, 8 brain regions)	0.0218531	0.0245299	0.373126	0.995973
Vol. of grey matter in Crus II Cerebellum (R)	Global AD pathology burden	0.0133954	0.0246975	0.587629	0.995973
Vol. of grey matter in VIIIa Cerebellum (R)	Global cognitive function (19 tests)	0.0114416	0.0238812	0.631927	0.995973
Vol. of grey matter in VIIIa Cerebellum (R)	Global cognition random slope (demographics + pathology)	0.00861747	0.0243357	0.723303	0.995973
Vol. of grey matter in VIIIa Cerebellum (R)	Amyloid level (% cortex area, 8 brain regions)	0.00660656	0.0237053	0.780513	0.995973
Vol. of grey matter in VIIIa Cerebellum (R)	Tangle density (IHC, 8 brain regions)	0.0240303	0.024259	0.322038	0.995973
Vol. of grey matter in VIIIa Cerebellum (R)	Global AD pathology burden	0.00520907	0.0244279	0.831164	0.995973
Vol. of grey matter in Crus I Cerebellum (R)	Global cognitive function (19 tests)	-0.0239437	0.0238903	0.316375	0.995973
Vol. of grey matter in Crus I Cerebellum (R)	Global cognition random slope (demographics + pathology)	-0.0501467	0.0243205	0.0393713	0.995973
Vol. of grey matter in Crus I Cerebellum (R)	Amyloid level (% cortex area, 8 brain regions)	0.0138472	0.0237179	0.559416	0.995973
Vol. of grey matter in Crus I Cerebellum (R)	Tangle density (IHC, 8 brain regions)	-0.0327116	0.0242678	0.177861	0.995973
Vol. of grey matter in Crus I Cerebellum (R)	Global AD pathology burden	-0.00703384	0.0244427	0.77356	0.995973
Vol. of grey matter in Vermis Crus II Cerebellum	Global cognitive function (19 tests)	-0.00697381	0.0239088	0.770565	0.995973
Vol. of grey matter in Vermis Crus II Cerebellum	Global cognition random slope (demographics + pathology)	-0.0181064	0.0243597	0.457409	0.995973
Vol. of grey matter in Vermis Crus II Cerebellum	Amyloid level (% cortex area, 8 brain regions)	0.00745143	0.0237315	0.753568	0.995973
Vol. of grey matter in Vermis Crus II Cerebellum	Tangle density (IHC, 8 brain regions)	0.0228467	0.0242867	0.346992	0.995973
Vol. of grey matter in Vermis Crus II Cerebellum	Global AD pathology burden	0.00342394	0.0244553	0.88867	0.995973
Vol. of grey matter in Vermis VIIb Cerebellum	Global cognitive function (19 tests)	0.0440433	0.0239641	0.066258	0.995973
Vol. of grey matter in Vermis VIIb Cerebellum	Global cognition random slope (demographics + pathology)	0.00481269	0.024444	0.84394	0.995973
Vol. of grey matter in Vermis VIIb Cerebellum	Amyloid level (% cortex area, 8 brain regions)	0.00975136	0.0238094	0.682182	0.995973
Vol. of grey matter in Vermis VIIb Cerebellum	Tangle density (IHC, 8 brain regions)	-0.0285434	0.0243634	0.241538	0.995973
Vol. of grey matter in Vermis VIIb Cerebellum	Global AD pathology burden	0.00286491	0.0245362	0.907062	0.995973
Vol. of grey matter in VIIIa Cerebellum (L)	Global cognitive function (19 tests)	0.0139484	0.0239015	0.559585	0.995973
Vol. of grey matter in VIIIa Cerebellum (L)	Global cognition random slope (demographics + pathology)	0.0137142	0.0243558	0.57346	0.995973
Vol. of grey matter in VIIIa Cerebellum (L)	Amyloid level (% cortex area, 8 brain regions)	0.0069361	0.0237261	0.770063	0.995973
Vol. of grey matter in VIIIa Cerebellum (L)	Tangle density (IHC, 8 brain regions)	0.0429812	0.0242647	0.0766868	0.995973
Vol. of grey matter in VIIIa Cerebellum (L)	Global AD pathology burden	0.0193964	0.0244452	0.427621	0.995973
Vol. of grey matter in IX Cerebellum (L)	Global cognitive function (19 tests)	0.0292741	0.0238565	0.219962	0.995973
Vol. of grey matter in IX Cerebellum (L)	Global cognition random slope (demographics + pathology)	0.00965387	0.0243196	0.691449	0.995973
Vol. of grey matter in IX Cerebellum (L)	Amyloid level (% cortex area, 8 brain regions)	0.0136484	0.023688	0.564576	0.995973
Vol. of grey matter in IX Cerebellum (L)	Tangle density (IHC, 8 brain regions)	0.000934362	0.0242504	0.96927	0.99611
Vol. of grey matter in IX Cerebellum (L)	Global AD pathology burden	0.0122516	0.0244105	0.615805	0.995973
Vol. of grey matter in IX Cerebellum (R)	Global cognitive function (19 tests)	0.0479608	0.0241786	0.0474642	0.995973
Vol. of grey matter in IX Cerebellum (R)	Global cognition random slope (demographics + pathology)	0.0150377	0.0246644	0.542148	0.995973
Vol. of grey matter in IX Cerebellum (R)	Amyloid level (% cortex area, 8 brain regions)	0.0285173	0.0240176	0.235259	0.995973
Vol. of grey matter in IX Cerebellum (R)	Tangle density (IHC, 8 brain regions)	-0.00610388	0.0245953	0.804031	0.995973
Vol. of grey matter in IX Cerebellum (R)	Global AD pathology burden	0.0187437	0.0247558	0.449069	0.995973
Vol. of grey matter in VIIb Cerebellum (R)	Global cognitive function (19 tests)	0.00496119	0.0244457	0.839201	0.995973
Vol. of grey matter in VIIb Cerebellum (R)	Global cognition random slope (demographics + pathology)	-0.00196997	0.0249105	0.936977	0.995973
Vol. of grey matter in VIIb Cerebellum (R)	Amyloid level (% cortex area, 8 brain regions)	-0.0199041	0.0242599	0.412076	0.995973
Vol. of grey matter in VIIb Cerebellum (R)	Tangle density (IHC, 8 brain regions)	0.0124423	0.0248365	0.61646	0.995973
Vol. of grey matter in VIIb Cerebellum (R)	Global AD pathology burden	-0.0169311	0.0250008	0.498361	0.995973
Vol. of grey matter in Vermis VIIIa Cerebellum	Global cognitive function (19 tests)	0.0115778	0.0238481	0.627398	0.995973
Vol. of grey matter in Vermis VIIIa Cerebellum	Global cognition random slope (demographics + pathology)	-0.0267369	0.0242941	0.271252	0.995973
Vol. of grey matter in Vermis VIIIa Cerebellum	Amyloid level (% cortex area, 8 brain regions)	0.0191808	0.0236683	0.417827	0.995973
Vol. of grey matter in Vermis VIIIa Cerebellum	Tangle density (IHC, 8 brain regions)	-0.00399935	0.0242324	0.868931	0.995973
Vol. of grey matter in Vermis VIIIa Cerebellum	Global AD pathology burden	-0.00736519	0.0243938	0.762744	0.995973
Vol. of grey matter in VIIIb Cerebellum (L)	Global cognitive function (19 tests)	0.0167495	0.0241519	0.488088	0.995973
Vol. of grey matter in VIIIb Cerebellum (L)	Global cognition random slope (demographics + pathology)	0.0262832	0.0246059	0.285601	0.995973
Vol. of grey matter in VIIIb Cerebellum (L)	Amyloid level (% cortex area, 8 brain regions)	0.0167203	0.0239728	0.485607	0.995973
Vol. of grey matter in VIIIb Cerebellum (L)	Tangle density (IHC, 8 brain regions)	0.0398787	0.0245235	0.10411	0.995973
Vol. of grey matter in VIIIb Cerebellum (L)	Global AD pathology burden	0.021675	0.0247013	0.38035	0.995973
Vol. of grey matter in VIIIb Cerebellum (R)	Global cognitive function (19 tests)	0.0247535	0.0243453	0.309413	0.995973
Vol. of grey matter in VIIIb Cerebellum (R)	Global cognition random slope (demographics + pathology)	-0.00193732	0.0248156	0.937783	0.995973
Vol. of grey matter in VIIIb Cerebellum (R)	Amyloid level (% cortex area, 8 brain regions)	-0.00887993	0.0241714	0.713387	0.995973
Vol. of grey matter in VIIIb Cerebellum (R)	Tangle density (IHC, 8 brain regions)	0.00696636	0.0247432	0.778326	0.995973
Vol. of grey matter in VIIIb Cerebellum (R)	Global AD pathology burden	0.00113022	0.024909	0.963815	0.995973
Vol. of grey matter in Vermis IX Cerebellum	Global cognitive function (19 tests)	0.00597241	0.0239126	0.802804	0.995973
Vol. of grey matter in Vermis IX Cerebellum	Global cognition random slope (demographics + pathology)	-0.024828	0.0243598	0.308247	0.995973
Vol. of grey matter in Vermis IX Cerebellum	Amyloid level (% cortex area, 8 brain regions)	0.026131	0.0237271	0.270919	0.995973
Vol. of grey matter in Vermis IX Cerebellum	Tangle density (IHC, 8 brain regions)	-0.00963993	0.0242957	0.691585	0.995973
Vol. of grey matter in Vermis IX Cerebellum	Global AD pathology burden	0.0191694	0.0244546	0.433225	0.995973
Vol. of grey matter in Vermis VIIIb Cerebellum	Global cognitive function (19 tests)	0.0319649	0.0239309	0.181824	0.995973
Vol. of grey matter in Vermis VIIIb Cerebellum	Global cognition random slope (demographics + pathology)	0.0116002	0.024397	0.63451	0.995973
Vol. of grey matter in Vermis VIIIb Cerebellum	Amyloid level (% cortex area, 8 brain regions)	0.00922667	0.0237651	0.697885	0.995973
Vol. of grey matter in Vermis VIIIb Cerebellum	Tangle density (IHC, 8 brain regions)	-0.00120073	0.024328	0.960642	0.995973
Vol. of grey matter in Vermis VIIIb Cerebellum	Global AD pathology burden	-0.00456337	0.0244903	0.852206	0.995973
Age hayfever or allergic rhinitis diagnosed by doctor	Global cognitive function (19 tests)	-0.0196028	0.0240397	0.414941	0.995973
Age hayfever or allergic rhinitis diagnosed by doctor	Global cognition random slope (demographics + pathology)	-0.0411077	0.0244806	0.0933027	0.995973
Age hayfever or allergic rhinitis diagnosed by doctor	Amyloid level (% cortex area, 8 brain regions)	0.0224779	0.0238599	0.34629	0.995973
Age hayfever or allergic rhinitis diagnosed by doctor	Tangle density (IHC, 8 brain regions)	-0.0650504	0.0243783	0.00769598	0.717988
Age hayfever or allergic rhinitis diagnosed by doctor	Global AD pathology burden	-0.0221367	0.0245876	0.368082	0.995973
Vol. of grey matter in Vermis X Cerebellum	Global cognitive function (19 tests)	0.0177892	0.0249019	0.475097	0.995973
Vol. of grey matter in Vermis X Cerebellum	Global cognition random slope (demographics + pathology)	-0.0136218	0.0253767	0.59149	0.995973
Vol. of grey matter in Vermis X Cerebellum	Amyloid level (% cortex area, 8 brain regions)	0.00784068	0.0247203	0.75115	0.995973
Vol. of grey matter in Vermis X Cerebellum	Tangle density (IHC, 8 brain regions)	0.00112864	0.0253054	0.964431	0.995973
Vol. of grey matter in Vermis X Cerebellum	Global AD pathology burden	-0.0223823	0.0254686	0.379626	0.995973
Total vol. of white matter hyperintensities (from T1 and T2 FLAIR images)	Global cognitive function (19 tests)	-0.0288435	0.0239098	0.227856	0.995973
Total vol. of white matter hyperintensities (from T1 and T2 FLAIR images)	Global cognition random slope (demographics + pathology)	-0.0292069	0.0243642	0.230791	0.995973
Total vol. of white matter hyperintensities (from T1 and T2 FLAIR images)	Amyloid level (% cortex area, 8 brain regions)	-0.0186572	0.0237385	0.43201	0.995973
Total vol. of white matter hyperintensities (from T1 and T2 FLAIR images)	Tangle density (IHC, 8 brain regions)	-0.0148055	0.0243014	0.542447	0.995973
Total vol. of white matter hyperintensities (from T1 and T2 FLAIR images)	Global AD pathology burden	-0.0292889	0.0244559	0.231236	0.995973
Vol. of grey matter in X Cerebellum (R)	Global cognitive function (19 tests)	0.0228942	0.0242777	0.34581	0.995973
Vol. of grey matter in X Cerebellum (R)	Global cognition random slope (demographics + pathology)	0.0207033	0.0247404	0.402812	0.995973
Vol. of grey matter in X Cerebellum (R)	Amyloid level (% cortex area, 8 brain regions)	0.00454496	0.0241039	0.850463	0.995973
Vol. of grey matter in X Cerebellum (R)	Tangle density (IHC, 8 brain regions)	-0.0112985	0.0246724	0.647055	0.995973
Vol. of grey matter in X Cerebellum (R)	Global AD pathology burden	0.00934285	0.0248377	0.706849	0.995973
Rheumatoid arthritis	Global cognitive function (19 tests)	0.0269169	0.0240195	0.262608	0.995973
Rheumatoid arthritis	Global cognition random slope (demographics + pathology)	0.0500925	0.0244543	0.0406763	0.995973
Rheumatoid arthritis	Amyloid level (% cortex area, 8 brain regions)	-0.0134337	0.0238482	0.573307	0.995973
Rheumatoid arthritis	Tangle density (IHC, 8 brain regions)	-0.0149515	0.0244115	0.540304	0.995973
Rheumatoid arthritis	Global AD pathology burden	-0.0310544	0.0245655	0.206355	0.995973
Breast cancer	Global cognitive function (19 tests)	-0.0158515	0.0240255	0.509488	0.995973
Breast cancer	Global cognition random slope (demographics + pathology)	0.0112131	0.0244837	0.647026	0.995973
Breast cancer	Amyloid level (% cortex area, 8 brain regions)	0.0118364	0.0238488	0.61974	0.995973
Breast cancer	Tangle density (IHC, 8 brain regions)	0.0202669	0.0244093	0.406493	0.995973
Breast cancer	Global AD pathology burden	-0.0139289	0.0245751	0.570934	0.995973
Skin cancer	Global cognitive function (19 tests)	-0.0170773	0.0244793	0.485512	0.995973
Skin cancer	Global cognition random slope (demographics + pathology)	-0.00982916	0.0249469	0.693629	0.995973
Skin cancer	Amyloid level (% cortex area, 8 brain regions)	-0.00206254	0.0243013	0.932372	0.995973
Skin cancer	Tangle density (IHC, 8 brain regions)	-0.00843078	0.024875	0.734708	0.995973
Skin cancer	Global AD pathology burden	0.0323188	0.0250294	0.196803	0.995973
Non-melanoma skin cancer	Global cognitive function (19 tests)	-0.0150292	0.0243893	0.537834	0.995973
Non-melanoma skin cancer	Global cognition random slope (demographics + pathology)	-0.00922253	0.0248545	0.71064	0.995973
Non-melanoma skin cancer	Amyloid level (% cortex area, 8 brain regions)	-0.0031693	0.0242111	0.895868	0.995973
Non-melanoma skin cancer	Tangle density (IHC, 8 brain regions)	-0.00516006	0.0247833	0.835093	0.995973
Non-melanoma skin cancer	Global AD pathology burden	0.0347336	0.0249346	0.16381	0.995973
AD asthma	Global cognitive function (19 tests)	0.0111256	0.0242212	0.646054	0.995973
AD asthma	Global cognition random slope (demographics + pathology)	-0.00706807	0.0246823	0.774637	0.995973
AD asthma	Amyloid level (% cortex area, 8 brain regions)	0.00487847	0.0240428	0.839232	0.995973
AD asthma	Tangle density (IHC, 8 brain regions)	0.0274236	0.0246023	0.26515	0.995973
AD asthma	Global AD pathology burden	0.0095907	0.0247747	0.69872	0.995973
Diverticular disease/diverticulitis	Global cognitive function (19 tests)	0.0227227	0.023991	0.343707	0.995973
Diverticular disease/diverticulitis	Global cognition random slope (demographics + pathology)	0.0213917	0.0244478	0.381703	0.995973
Diverticular disease/diverticulitis	Amyloid level (% cortex area, 8 brain regions)	-0.0170501	0.0238159	0.474145	0.995973
Diverticular disease/diverticulitis	Tangle density (IHC, 8 brain regions)	-0.0106632	0.0243812	0.661911	0.995973
Diverticular disease/diverticulitis	Global AD pathology burden	-0.0339369	0.0245313	0.166724	0.995973
Asthma	Global cognitive function (19 tests)	0.0108882	0.0243336	0.654606	0.995973
Asthma	Global cognition random slope (demographics + pathology)	-0.00251459	0.0247974	0.919241	0.995973
Asthma	Amyloid level (% cortex area, 8 brain regions)	0.0109905	0.0241532	0.649145	0.995973
Asthma	Tangle density (IHC, 8 brain regions)	0.0195548	0.024721	0.429045	0.995973
Asthma	Global AD pathology burden	0.00516521	0.0248905	0.835631	0.995973
Taking other prescription medications	Global cognitive function (19 tests)	-0.0095208	0.0240146	0.691817	0.995973
Taking other prescription medications	Global cognition random slope (demographics + pathology)	0.025041	0.0244643	0.306186	0.995973
Taking other prescription medications	Amyloid level (% cortex area, 8 brain regions)	0.014445	0.023835	0.544571	0.995973
Taking other prescription medications	Tangle density (IHC, 8 brain regions)	0.0223022	0.024395	0.360739	0.995973
Taking other prescription medications	Global AD pathology burden	0.0469356	0.0245372	0.0559405	0.995973
Weight change compared with 1 year ago	Global cognitive function (19 tests)	0.0263428	0.0248391	0.289054	0.995973
Weight change compared with 1 year ago	Global cognition random slope (demographics + pathology)	0.00116979	0.0253196	0.963156	0.995973
Weight change compared with 1 year ago	Amyloid level (% cortex area, 8 brain regions)	-0.00677075	0.0246627	0.783709	0.995973
Weight change compared with 1 year ago	Tangle density (IHC, 8 brain regions)	0.0172105	0.0252428	0.495461	0.995973
Weight change compared with 1 year ago	Global AD pathology burden	-0.000575246	0.0254149	0.981945	0.9979
Oestradiol > 212 pmol/L	Global cognitive function (19 tests)	0.045726	0.0244767	0.0619184	0.995973
Oestradiol > 212 pmol/L	Global cognition random slope (demographics + pathology)	-0.0195432	0.0249634	0.433812	0.995973
Oestradiol > 212 pmol/L	Amyloid level (% cortex area, 8 brain regions)	-0.0298431	0.0243098	0.219765	0.995973
Oestradiol > 212 pmol/L	Tangle density (IHC, 8 brain regions)	-0.0381442	0.0248781	0.125406	0.995973
Oestradiol > 212 pmol/L	Global AD pathology burden	-0.0131417	0.0250599	0.600063	0.995973
Rheumatoid factor > 16 IU/mL	Global cognitive function (19 tests)	-0.0346028	0.0241359	0.151856	0.995973
Rheumatoid factor > 16 IU/mL	Global cognition random slope (demographics + pathology)	-0.00826465	0.0246089	0.737034	0.995973
Rheumatoid factor > 16 IU/mL	Amyloid level (% cortex area, 8 brain regions)	-0.0213736	0.0239661	0.372614	0.995973
Rheumatoid factor > 16 IU/mL	Tangle density (IHC, 8 brain regions)	-0.00273675	0.0245384	0.91121	0.995973
Rheumatoid factor > 16 IU/mL	Global AD pathology burden	-0.000709328	0.0247024	0.977095	0.99611
UACR > 30 mg/g	Global cognitive function (19 tests)	-0.0166011	0.0238574	0.486622	0.995973
UACR > 30 mg/g	Global cognition random slope (demographics + pathology)	0.00176872	0.0243142	0.942018	0.995973
UACR > 30 mg/g	Amyloid level (% cortex area, 8 brain regions)	-0.0213541	0.0236782	0.36727	0.995973
UACR > 30 mg/g	Tangle density (IHC, 8 brain regions)	0.0150212	0.0242411	0.535566	0.995973
UACR > 30 mg/g	Global AD pathology burden	-0.00929862	0.0244047	0.703239	0.995973
eGFR	Global cognitive function (19 tests)	-0.0126425	0.0238487	0.596104	0.995973
eGFR	Global cognition random slope (demographics + pathology)	0.0105535	0.0243025	0.664158	0.995973
eGFR	Amyloid level (% cortex area, 8 brain regions)	0.0343214	0.0236589	0.147059	0.995973
eGFR	Tangle density (IHC, 8 brain regions)	-0.00601079	0.024233	0.804133	0.995973
eGFR	Global AD pathology burden	0.0381094	0.0243774	0.118171	0.995973
Time from waking to first cigarette	Global cognitive function (19 tests)	-0.0213761	0.0238875	0.370989	0.995973
Time from waking to first cigarette	Global cognition random slope (demographics + pathology)	-0.0235969	0.0243403	0.332459	0.995973
Time from waking to first cigarette	Amyloid level (% cortex area, 8 brain regions)	-0.0155772	0.023713	0.511334	0.995973
Time from waking to first cigarette	Tangle density (IHC, 8 brain regions)	-0.0224153	0.0242705	0.355848	0.995973
Time from waking to first cigarette	Global AD pathology burden	-0.0340368	0.0244246	0.163641	0.995973
Morning/evening person (chronotype)	Global cognitive function (19 tests)	0.00764281	0.0239465	0.749644	0.995973
Morning/evening person (chronotype)	Global cognition random slope (demographics + pathology)	0.00896113	0.0244013	0.713487	0.995973
Morning/evening person (chronotype)	Amyloid level (% cortex area, 8 brain regions)	-0.00823523	0.0237689	0.729033	0.995973
Morning/evening person (chronotype)	Tangle density (IHC, 8 brain regions)	0.000688392	0.0243316	0.977433	0.99611
Morning/evening person (chronotype)	Global AD pathology burden	-0.00162933	0.0244941	0.946972	0.995973
Daytime dozing / sleeping (narcolepsy)	Global cognitive function (19 tests)	0.00468903	0.0244286	0.847806	0.995973
Daytime dozing / sleeping (narcolepsy)	Global cognition random slope (demographics + pathology)	-0.00818942	0.0248923	0.742201	0.995973
Daytime dozing / sleeping (narcolepsy)	Amyloid level (% cortex area, 8 brain regions)	0.000393943	0.0242478	0.98704	0.999074
Daytime dozing / sleeping (narcolepsy)	Tangle density (IHC, 8 brain regions)	0.0207078	0.0248158	0.404142	0.995973
Daytime dozing / sleeping (narcolepsy)	Global AD pathology burden	0.0266627	0.0249782	0.285928	0.995973
Nap during day	Global cognitive function (19 tests)	-0.00311302	0.02407	0.897111	0.995973
Nap during day	Global cognition random slope (demographics + pathology)	-0.0348149	0.0245126	0.155712	0.995973
Nap during day	Amyloid level (% cortex area, 8 brain regions)	0.0172968	0.023888	0.469118	0.995973
Nap during day	Tangle density (IHC, 8 brain regions)	0.0281395	0.0244467	0.249876	0.995973
Nap during day	Global AD pathology burden	0.0181991	0.0246158	0.459813	0.995973
Poultry intake	Global cognitive function (19 tests)	-0.0412389	0.0241657	0.0881	0.995973
Poultry intake	Global cognition random slope (demographics + pathology)	-0.0163394	0.0246431	0.507396	0.995973
Poultry intake	Amyloid level (% cortex area, 8 brain regions)	-0.0124983	0.0240056	0.602687	0.995973
Poultry intake	Tangle density (IHC, 8 brain regions)	0.040558	0.0245549	0.0987787	0.995973
Poultry intake	Global AD pathology burden	-0.00167777	0.0247391	0.945938	0.995973
Tinnitus severity	Global cognitive function (19 tests)	-0.00446065	0.0247661	0.857087	0.995973
Tinnitus severity	Global cognition random slope (demographics + pathology)	0.0192279	0.0252325	0.446152	0.995973
Tinnitus severity	Amyloid level (% cortex area, 8 brain regions)	-0.0226903	0.0245765	0.35601	0.995973
Tinnitus severity	Tangle density (IHC, 8 brain regions)	-0.010216	0.0251626	0.684794	0.995973
Tinnitus severity	Global AD pathology burden	-0.00185003	0.0253319	0.94179	0.995973

### Sheet: S4_Stage_2_Results
UKB PGS	Observed ROSMAP Phenotype	Effect Size	Standard Error	P-Value	FDR
Prostate cancer	Neuritic plaque burden (5 regions)	-0.0856543	0.0241934	0.000410536	0.00146571
Prostate cancer	Diffuse plaque burden (5 regions)	-0.0246558	0.0244123	0.312656	0.375188
Prostate cancer	Neuritic plaque count (AG)	-0.101093	0.0242557	3.23379e-05	0.000148617
Prostate cancer	Cerebral amyloid angiopathy	-0.0527566	0.0243314	0.0302812	0.0547342
Prostate cancer	Global AD pathology burden	-0.0712807	0.0243675	0.00348858	0.00891755
Prostate cancer	Consensus cognitive diagnosis	-0.0319327	0.0240744	0.184884	0.24157
Prostate cancer	Random slope of semantic memory (demogographics)	0.0349835	0.0240827	0.146512	0.196563
Prostate cancer	Neurofibrillary tangle burden (5 regions)	-0.0545245	0.0242242	0.024527	0.0458686
Prostate cancer	TDP-43 pathology - 4 stages	0.00675313	0.0239894	0.778358	0.808295
Prostate cancer	Diffuse plaque count (AG)	-0.0478482	0.0244223	0.0502565	0.0839755
Prostate cancer	Neurofibrillary tangle count (AG)	-0.0582286	0.024388	0.0170701	0.0339829
Prostate cancer	Random slope of working memory (demographics)	0.00462079	0.0242768	0.849068	0.869188
Prostate cancer	Perceptual speed	0.0407264	0.0234929	0.0831821	0.124773
Prostate cancer	Random slope of perceptual speed (demographics)	0.0273024	0.0238239	0.251957	0.313676
Prostate cancer	Working memory	0.0223314	0.0242132	0.356517	0.41966
Prostate cancer	Amyloid level (% cortex area, 8 brain regions)	-0.0704872	0.0236445	0.00291359	0.00767482
Prostate cancer	Semantic memory	0.0295265	0.0240717	0.220145	0.278078
Prostate cancer	Neuritic plaque count (EC)	-0.0458498	0.024248	0.0588156	0.0951624
Prostate cancer	Neurofibrillary tangle count (HIP)	-0.0251553	0.0240777	0.296288	0.357532
Prostate cancer	Neurofibrillary tangle count (MT)	-0.0607546	0.0243772	0.0127897	0.0266915
Prostate cancer	Neuritic plaque count (HIP)	-0.0426651	0.0244042	0.0806026	0.121749
Prostate cancer	CERAD score	-0.0728367	0.0242341	0.00269078	0.00721999
Prostate cancer	Episodic memory	0.0255554	0.023727	0.281609	0.34269
Prostate cancer	Tangle density (IHC, 8 brain regions)	-0.0433902	0.0242447	0.0736873	0.113284
Prostate cancer	Random slope of episodic memory (demographics)	0.0362148	0.0240044	0.131573	0.17933
Prostate cancer	Global cognitive function (19 tests)	0.0283345	0.0238745	0.235472	0.294852
Prostate cancer	Global AD pathology burden (neocortex only)	-0.0826044	0.0243611	0.000713139	0.00229907
Prostate cancer	Global cognition random slope (demographics)	0.0330478	0.0238067	0.16527	0.218338
Prostate cancer	Neuritic plaque count (MF)	-0.082721	0.0243047	0.000681087	0.00221225
Prostate cancer	Diffuse plaque count (MT)	-0.0152573	0.0245513	0.534391	0.584448
Prostate cancer	Braak stage (0-6)	-0.0497941	0.023616	0.0351379	0.0624674
Prostate cancer	Perceptual orientation	0.0076209	0.0235684	0.746469	0.778924
Prostate cancer	Neuritic plaque count (MT)	-0.0882313	0.0241603	0.000268364	0.00102596
Prostate cancer	Neurofibrillary tangle count (MF)	-0.0407589	0.0243453	0.0942799	0.137134
Prostate cancer	Neurofibrillary tangle count (EC)	-0.0273227	0.02416	0.258259	0.318766
Prostate cancer	Diffuse plaque count (MF)	-0.0190406	0.0245008	0.437186	0.493136
AD alzheimer's disease	Neuritic plaque burden (5 regions)	0.222819	0.0236756	1.57153e-20	5.42504e-19
AD alzheimer's disease	Diffuse plaque burden (5 regions)	0.18827	0.0239934	7.58492e-15	8.62286e-14
AD alzheimer's disease	Neuritic plaque count (AG)	0.174947	0.0240157	4.95698e-13	4.28283e-12
AD alzheimer's disease	Cerebral amyloid angiopathy	0.234516	0.0236913	1.74018e-22	8.35286e-21
AD alzheimer's disease	Global AD pathology burden	0.250636	0.0236583	2.01199e-25	2.17295e-23
AD alzheimer's disease	Consensus cognitive diagnosis	0.145646	0.0238346	1.23314e-09	8.59218e-09
AD alzheimer's disease	Random slope of semantic memory (demogographics)	-0.195722	0.0236289	2.43789e-16	3.19142e-15
AD alzheimer's disease	Neurofibrillary tangle burden (5 regions)	0.183248	0.0238552	2.66455e-14	2.74068e-13
AD alzheimer's disease	TDP-43 pathology - 4 stages	0.124388	0.023809	1.96776e-07	1.19729e-06
AD alzheimer's disease	Diffuse plaque count (AG)	0.194201	0.0239962	1.11296e-15	1.37371e-14
AD alzheimer's disease	Neurofibrillary tangle count (AG)	0.152941	0.0241541	3.10925e-10	2.23866e-09
AD alzheimer's disease	Random slope of working memory (demographics)	-0.174015	0.0239129	5.23894e-13	4.43769e-12
AD alzheimer's disease	Perceptual speed	-0.133894	0.0232972	1.07706e-08	6.94465e-08
AD alzheimer's disease	Random slope of perceptual speed (demographics)	-0.137544	0.023607	6.78743e-09	4.44268e-08
AD alzheimer's disease	Working memory	-0.146096	0.0239668	1.35123e-09	9.12077e-09
AD alzheimer's disease	Amyloid level (% cortex area, 8 brain regions)	0.19766	0.0232203	3.75028e-17	5.78615e-16
AD alzheimer's disease	Semantic memory	-0.183844	0.0236706	1.39877e-14	1.53328e-13
AD alzheimer's disease	Neuritic plaque count (EC)	0.202383	0.0237751	3.75018e-17	5.78615e-16
AD alzheimer's disease	Neurofibrillary tangle count (HIP)	0.107182	0.0239555	8.18975e-06	4.06663e-05
AD alzheimer's disease	Neurofibrillary tangle count (MT)	0.181325	0.0240285	7.33919e-14	7.19357e-13
AD alzheimer's disease	Neuritic plaque count (HIP)	0.169947	0.0240825	2.49104e-12	2.03043e-11
AD alzheimer's disease	CERAD score	0.18196	0.0239006	4.45587e-14	4.4766e-13
AD alzheimer's disease	Episodic memory	-0.195191	0.0232611	1.01398e-16	1.51048e-15
AD alzheimer's disease	Tangle density (IHC, 8 brain regions)	0.198844	0.0237869	1.31488e-16	1.89343e-15
AD alzheimer's disease	Random slope of episodic memory (demographics)	-0.212517	0.0234624	3.63557e-19	8.72536e-18
AD alzheimer's disease	Global cognitive function (19 tests)	-0.194081	0.0234193	2.35938e-16	3.18516e-15
AD alzheimer's disease	Global AD pathology burden (neocortex only)	0.257245	0.0236312	1.04758e-26	1.50852e-24
AD alzheimer's disease	Global cognition random slope (demographics)	-0.218469	0.0232238	1.63254e-20	5.42504e-19
AD alzheimer's disease	Neuritic plaque count (MF)	0.177202	0.0240129	2.499e-13	2.29695e-12
AD alzheimer's disease	Diffuse plaque count (MT)	0.187398	0.0241343	1.4197e-14	1.53328e-13
AD alzheimer's disease	Braak stage (0-6)	0.153076	0.0233612	7.52184e-11	5.60248e-10
AD alzheimer's disease	Perceptual orientation	-0.131982	0.0233593	1.88358e-08	1.17929e-07
AD alzheimer's disease	Neuritic plaque count (MT)	0.211471	0.0237101	1.21139e-18	2.6166e-17
AD alzheimer's disease	Neurofibrillary tangle count (MF)	0.164149	0.0240449	1.21331e-11	9.52998e-11
AD alzheimer's disease	Neurofibrillary tangle count (EC)	0.109257	0.0240342	5.86556e-06	2.94642e-05
AD alzheimer's disease	Diffuse plaque count (MF)	0.176274	0.024135	4.32522e-13	3.81326e-12
Prostate cancer (FH)	Neuritic plaque burden (5 regions)	-0.0834743	0.0246552	0.000726595	0.00230614
Prostate cancer (FH)	Diffuse plaque burden (5 regions)	-0.0378851	0.0248606	0.127724	0.176849
Prostate cancer (FH)	Neuritic plaque count (AG)	-0.0962903	0.024727	0.000102454	0.000425577
Prostate cancer (FH)	Cerebral amyloid angiopathy	-0.0219183	0.0248171	0.37726	0.436493
Prostate cancer (FH)	Global AD pathology burden	-0.0807138	0.0248096	0.00116349	0.00346639
Prostate cancer (FH)	Consensus cognitive diagnosis	-0.0345759	0.0245244	0.158768	0.211039
Prostate cancer (FH)	Random slope of semantic memory (demogographics)	0.0634821	0.0245007	0.00965245	0.0210599
Prostate cancer (FH)	Neurofibrillary tangle burden (5 regions)	-0.0670257	0.0246616	0.00663961	0.0150964
Prostate cancer (FH)	TDP-43 pathology - 4 stages	-0.00368579	0.0244399	0.880144	0.89887
Prostate cancer (FH)	Diffuse plaque count (AG)	-0.0453014	0.0248845	0.0688674	0.108184
Prostate cancer (FH)	Neurofibrillary tangle count (AG)	-0.0678167	0.0248324	0.00638148	0.0146638
Prostate cancer (FH)	Random slope of working memory (demographics)	0.0386458	0.0247143	0.118078	0.166156
Prostate cancer (FH)	Perceptual speed	0.0376081	0.0239375	0.116351	0.16426
Prostate cancer (FH)	Random slope of perceptual speed (demographics)	0.0411165	0.0242595	0.0902895	0.133078
Prostate cancer (FH)	Working memory	0.0367072	0.0246574	0.136758	0.185784
Prostate cancer (FH)	Amyloid level (% cortex area, 8 brain regions)	-0.0593611	0.0241084	0.0139075	0.0287441
Prostate cancer (FH)	Semantic memory	0.0476501	0.0245066	0.0520183	0.0864304
Prostate cancer (FH)	Neuritic plaque count (EC)	-0.0393915	0.0247106	0.1111	0.157362
Prostate cancer (FH)	Neurofibrillary tangle count (HIP)	-0.0513916	0.0245051	0.036128	0.0637032
Prostate cancer (FH)	Neurofibrillary tangle count (MT)	-0.0662525	0.0248278	0.00769358	0.0173106
Prostate cancer (FH)	Neuritic plaque count (HIP)	-0.0498568	0.0248549	0.0450271	0.0771892
Prostate cancer (FH)	CERAD score	-0.0810096	0.0246759	0.00104862	0.00316786
Prostate cancer (FH)	Episodic memory	0.0313656	0.0241683	0.194536	0.250117
Prostate cancer (FH)	Tangle density (IHC, 8 brain regions)	-0.0572404	0.0246834	0.0205166	0.0402872
Prostate cancer (FH)	Random slope of episodic memory (demographics)	0.0406493	0.0244512	0.0966075	0.13958
Prostate cancer (FH)	Global cognitive function (19 tests)	0.0447018	0.024308	0.0660977	0.104594
Prostate cancer (FH)	Global AD pathology burden (neocortex only)	-0.0896096	0.0248067	0.000312494	0.00114404
Prostate cancer (FH)	Global cognition random slope (demographics)	0.0559322	0.0242285	0.0210923	0.0412301
Prostate cancer (FH)	Neuritic plaque count (MF)	-0.0866895	0.0247556	0.000474333	0.00160088
Prostate cancer (FH)	Diffuse plaque count (MT)	-0.0349634	0.0250001	0.16214	0.214861
Prostate cancer (FH)	Braak stage (0-6)	-0.0351037	0.0240758	0.145016	0.195162
Prostate cancer (FH)	Perceptual orientation	0.0309468	0.0239993	0.197409	0.252957
Prostate cancer (FH)	Neuritic plaque count (MT)	-0.0787707	0.0246365	0.00141322	0.0041816
Prostate cancer (FH)	Neurofibrillary tangle count (MF)	-0.055403	0.0247857	0.0255315	0.0475414
Prostate cancer (FH)	Neurofibrillary tangle count (EC)	-0.0191312	0.0246183	0.437202	0.493136
Prostate cancer (FH)	Diffuse plaque count (MF)	-0.0280204	0.0249556	0.26168	0.322068
Alzheimer's/dementia (FH)	Neuritic plaque burden (5 regions)	0.241465	0.0236489	8.82285e-24	6.35245e-22
Alzheimer's/dementia (FH)	Diffuse plaque burden (5 regions)	0.206534	0.0239861	1.65858e-17	3.01343e-16
Alzheimer's/dementia (FH)	Neuritic plaque count (AG)	0.19382	0.0240113	1.31287e-15	1.57545e-14
Alzheimer's/dementia (FH)	Cerebral amyloid angiopathy	0.249319	0.0236842	3.93578e-25	3.40051e-23
Alzheimer's/dementia (FH)	Global AD pathology burden	0.275606	0.0235754	2.1312e-30	4.60338e-28
Alzheimer's/dementia (FH)	Consensus cognitive diagnosis	0.163126	0.0238479	1.10725e-11	8.858e-11
Alzheimer's/dementia (FH)	Random slope of semantic memory (demogographics)	-0.216266	0.0236034	1.44908e-19	3.91252e-18
Alzheimer's/dementia (FH)	Neurofibrillary tangle burden (5 regions)	0.205166	0.0238303	1.67413e-17	3.01343e-16
Alzheimer's/dementia (FH)	TDP-43 pathology - 4 stages	0.145234	0.0238188	1.33724e-09	9.12077e-09
Alzheimer's/dementia (FH)	Diffuse plaque count (AG)	0.212395	0.0239868	2.10516e-18	4.33061e-17
Alzheimer's/dementia (FH)	Neurofibrillary tangle count (AG)	0.174756	0.0241477	6.97959e-13	5.79843e-12
Alzheimer's/dementia (FH)	Random slope of working memory (demographics)	-0.184145	0.0239497	2.52478e-14	2.66025e-13
Alzheimer's/dementia (FH)	Perceptual speed	-0.155931	0.0232941	2.95989e-11	2.28334e-10
Alzheimer's/dementia (FH)	Random slope of perceptual speed (demographics)	-0.152376	0.0236327	1.48487e-10	1.08723e-09
Alzheimer's/dementia (FH)	Working memory	-0.159717	0.0239963	3.81262e-11	2.88956e-10
Alzheimer's/dementia (FH)	Amyloid level (% cortex area, 8 brain regions)	0.217407	0.0231951	2.22066e-20	6.85231e-19
Alzheimer's/dementia (FH)	Semantic memory	-0.202628	0.0236603	2.44364e-17	4.2226e-16
Alzheimer's/dementia (FH)	Neuritic plaque count (EC)	0.220494	0.0237611	5.12703e-20	1.47659e-18
Alzheimer's/dementia (FH)	Neurofibrillary tangle count (HIP)	0.122184	0.0239932	3.93692e-07	2.23783e-06
Alzheimer's/dementia (FH)	Neurofibrillary tangle count (MT)	0.200355	0.0240205	1.52704e-16	2.12801e-15
Alzheimer's/dementia (FH)	Neuritic plaque count (HIP)	0.181894	0.0241128	7.49331e-14	7.19357e-13
Alzheimer's/dementia (FH)	CERAD score	0.206409	0.0238637	1.19713e-17	2.35074e-16
Alzheimer's/dementia (FH)	Episodic memory	-0.220552	0.0232057	6.7658e-21	2.65711e-19
Alzheimer's/dementia (FH)	Tangle density (IHC, 8 brain regions)	0.213932	0.023791	6.43675e-19	1.46351e-17
Alzheimer's/dementia (FH)	Random slope of episodic memory (demographics)	-0.233925	0.0234221	7.51657e-23	4.05895e-21
Alzheimer's/dementia (FH)	Global cognitive function (19 tests)	-0.213659	0.0233982	1.90622e-19	4.84404e-18
Alzheimer's/dementia (FH)	Global AD pathology burden (neocortex only)	0.283481	0.023535	4.28302e-32	1.85026e-29
Alzheimer's/dementia (FH)	Global cognition random slope (demographics)	-0.236349	0.0232002	1.10253e-23	6.80419e-22
Alzheimer's/dementia (FH)	Neuritic plaque count (MF)	0.189716	0.0240382	5.34193e-15	6.23707e-14
Alzheimer's/dementia (FH)	Diffuse plaque count (MT)	0.205592	0.0241287	3.50301e-17	5.78615e-16
Alzheimer's/dementia (FH)	Braak stage (0-6)	0.171234	0.0233654	3.61484e-13	3.25335e-12
Alzheimer's/dementia (FH)	Perceptual orientation	-0.147448	0.0233832	3.66751e-10	2.59732e-09
Alzheimer's/dementia (FH)	Neuritic plaque count (MT)	0.22861	0.0236974	1.82521e-21	7.88491e-20
Alzheimer's/dementia (FH)	Neurofibrillary tangle count (MF)	0.180247	0.0240582	1.0952e-13	1.02853e-12
Alzheimer's/dementia (FH)	Neurofibrillary tangle count (EC)	0.122893	0.0240758	3.69937e-07	2.13084e-06
Alzheimer's/dementia (FH)	Diffuse plaque count (MF)	0.198694	0.0241134	3.45092e-16	4.38469e-15
Types of physical activity in last 4 weeks (other exercises)	Neuritic plaque burden (5 regions)	-0.0644044	0.0242131	0.00789156	0.0173982
Types of physical activity in last 4 weeks (other exercises)	Diffuse plaque burden (5 regions)	-0.0683638	0.0243422	0.00503624	0.0121545
Types of physical activity in last 4 weeks (other exercises)	Neuritic plaque count (AG)	-0.0713921	0.0242992	0.00334837	0.00861009
Types of physical activity in last 4 weeks (other exercises)	Cerebral amyloid angiopathy	-0.01646	0.0243425	0.499019	0.551346
Types of physical activity in last 4 weeks (other exercises)	Global AD pathology burden	-0.0807867	0.0243295	0.000917963	0.00279268
Types of physical activity in last 4 weeks (other exercises)	Consensus cognitive diagnosis	-0.012522	0.0240654	0.602903	0.644689
Types of physical activity in last 4 weeks (other exercises)	Random slope of semantic memory (demogographics)	0.0181905	0.0240741	0.449995	0.503621
Types of physical activity in last 4 weeks (other exercises)	Neurofibrillary tangle burden (5 regions)	-0.0602057	0.0241963	0.0129356	0.0268663
Types of physical activity in last 4 weeks (other exercises)	TDP-43 pathology - 4 stages	0.00819774	0.0239695	0.732389	0.766082
Types of physical activity in last 4 weeks (other exercises)	Diffuse plaque count (AG)	-0.057908	0.0243892	0.0176938	0.0349028
Types of physical activity in last 4 weeks (other exercises)	Neurofibrillary tangle count (AG)	-0.0284526	0.0243998	0.243742	0.304325
Types of physical activity in last 4 weeks (other exercises)	Random slope of working memory (demographics)	0.0234118	0.0242504	0.334475	0.39907
Types of physical activity in last 4 weeks (other exercises)	Perceptual speed	-0.0248971	0.023487	0.289282	0.350338
Types of physical activity in last 4 weeks (other exercises)	Random slope of perceptual speed (demographics)	0.0168827	0.0238102	0.478392	0.529911
Types of physical activity in last 4 weeks (other exercises)	Working memory	0.0193679	0.0241949	0.423539	0.482768
Types of physical activity in last 4 weeks (other exercises)	Amyloid level (% cortex area, 8 brain regions)	-0.00344811	0.023688	0.884284	0.900968
Types of physical activity in last 4 weeks (other exercises)	Semantic memory	0.0147577	0.0240602	0.539719	0.588785
Types of physical activity in last 4 weeks (other exercises)	Neuritic plaque count (EC)	-0.0610568	0.0242079	0.0117556	0.0251406
Types of physical activity in last 4 weeks (other exercises)	Neurofibrillary tangle count (HIP)	-0.0689514	0.0240064	0.00412777	0.0102145
Types of physical activity in last 4 weeks (other exercises)	Neurofibrillary tangle count (MT)	-0.0461673	0.0243764	0.0584076	0.0951624
Types of physical activity in last 4 weeks (other exercises)	Neuritic plaque count (HIP)	-0.0586581	0.0243642	0.0161684	0.032639
Types of physical activity in last 4 weeks (other exercises)	CERAD score	-0.0765239	0.0242073	0.00159963	0.00460694
Types of physical activity in last 4 weeks (other exercises)	Episodic memory	0.0137676	0.0237134	0.561599	0.608047
Types of physical activity in last 4 weeks (other exercises)	Tangle density (IHC, 8 brain regions)	-0.0557038	0.0242096	0.0215208	0.0416906
Types of physical activity in last 4 weeks (other exercises)	Random slope of episodic memory (demographics)	0.0274243	0.0239918	0.253174	0.31421
Types of physical activity in last 4 weeks (other exercises)	Global cognitive function (19 tests)	0.0155088	0.0238621	0.515824	0.567013
Types of physical activity in last 4 weeks (other exercises)	Global AD pathology burden (neocortex only)	-0.0649401	0.0243732	0.00778717	0.0173982
Types of physical activity in last 4 weeks (other exercises)	Global cognition random slope (demographics)	0.0261762	0.0237923	0.271406	0.333089
Types of physical activity in last 4 weeks (other exercises)	Neuritic plaque count (MF)	-0.0358833	0.0243534	0.140821	0.190109
Types of physical activity in last 4 weeks (other exercises)	Diffuse plaque count (MT)	-0.0639572	0.0244838	0.00907669	0.0199042
Types of physical activity in last 4 weeks (other exercises)	Braak stage (0-6)	-0.0715935	0.0235628	0.0024154	0.0066462
Types of physical activity in last 4 weeks (other exercises)	Perceptual orientation	0.0125142	0.0235479	0.595187	0.639604
Types of physical activity in last 4 weeks (other exercises)	Neuritic plaque count (MT)	-0.0427601	0.0242145	0.0775982	0.118454
Types of physical activity in last 4 weeks (other exercises)	Neurofibrillary tangle count (MF)	-0.0174798	0.0243421	0.472805	0.525068
Types of physical activity in last 4 weeks (other exercises)	Neurofibrillary tangle count (EC)	-0.0686315	0.0240908	0.00444154	0.0108404
Types of physical activity in last 4 weeks (other exercises)	Diffuse plaque count (MF)	-0.0443664	0.024461	0.0698949	0.109401
Use of sun/uv protection (Always)	Neuritic plaque burden (5 regions)	0.0853097	0.0250055	0.000661237	0.00216405
Use of sun/uv protection (Always)	Diffuse plaque burden (5 regions)	0.0783348	0.0251596	0.00188021	0.00524033
Use of sun/uv protection (Always)	Neuritic plaque count (AG)	0.0850539	0.0251073	0.000721501	0.00230614
Use of sun/uv protection (Always)	Cerebral amyloid angiopathy	0.0203172	0.0251721	0.419706	0.479664
Use of sun/uv protection (Always)	Global AD pathology burden	0.0882591	0.0251504	0.000461351	0.00157557
Use of sun/uv protection (Always)	Consensus cognitive diagnosis	0.0789301	0.0248136	0.00149518	0.00439401
Use of sun/uv protection (Always)	Random slope of semantic memory (demogographics)	-0.0591631	0.0248579	0.0174225	0.0345254
Use of sun/uv protection (Always)	Neurofibrillary tangle burden (5 regions)	0.0427351	0.0250469	0.0881573	0.130873
Use of sun/uv protection (Always)	TDP-43 pathology - 4 stages	-0.00124876	0.0247886	0.959829	0.964293
Use of sun/uv protection (Always)	Diffuse plaque count (AG)	0.0504562	0.0252342	0.0457152	0.0780592
Use of sun/uv protection (Always)	Neurofibrillary tangle count (AG)	0.0555418	0.0252063	0.0276969	0.0506994
Use of sun/uv protection (Always)	Random slope of working memory (demographics)	-0.0286227	0.0250755	0.253841	0.31421
Use of sun/uv protection (Always)	Perceptual speed	-0.0549219	0.0242596	0.0237073	0.0448658
Use of sun/uv protection (Always)	Random slope of perceptual speed (demographics)	-0.0397474	0.0246075	0.106445	0.151763
Use of sun/uv protection (Always)	Working memory	-0.0325704	0.025013	0.193049	0.249692
Use of sun/uv protection (Always)	Amyloid level (% cortex area, 8 brain regions)	0.0487589	0.0244676	0.0464478	0.078688
Use of sun/uv protection (Always)	Semantic memory	-0.0560003	0.0248464	0.024335	0.0457075
Use of sun/uv protection (Always)	Neuritic plaque count (EC)	0.0538376	0.0250474	0.0317443	0.0566676
Use of sun/uv protection (Always)	Neurofibrillary tangle count (HIP)	0.0107106	0.0248861	0.666972	0.702761
Use of sun/uv protection (Always)	Neurofibrillary tangle count (MT)	0.0365831	0.0252198	0.147089	0.196726
Use of sun/uv protection (Always)	Neuritic plaque count (HIP)	0.0864821	0.0251506	0.000599229	0.00199128
Use of sun/uv protection (Always)	CERAD score	0.0975691	0.0249946	9.85547e-05	0.000417408
Use of sun/uv protection (Always)	Episodic memory	-0.0558615	0.0244871	0.022659	0.0435054
Use of sun/uv protection (Always)	Tangle density (IHC, 8 brain regions)	0.0327303	0.0250631	0.191761	0.248771
Use of sun/uv protection (Always)	Random slope of episodic memory (demographics)	-0.0486573	0.0247918	0.0498554	0.0838036
Use of sun/uv protection (Always)	Global cognitive function (19 tests)	-0.0530558	0.0246455	0.031481	0.0564308
Use of sun/uv protection (Always)	Global AD pathology burden (neocortex only)	0.0838901	0.0251751	0.000880338	0.00269721
Use of sun/uv protection (Always)	Global cognition random slope (demographics)	-0.0393874	0.0245945	0.109462	0.155552
Use of sun/uv protection (Always)	Neuritic plaque count (MF)	0.0647389	0.0251511	0.0101391	0.0220105
Use of sun/uv protection (Always)	Diffuse plaque count (MT)	0.0631796	0.0253242	0.0126982	0.0266293
Use of sun/uv protection (Always)	Braak stage (0-6)	0.0350806	0.0244197	0.151027	0.20137
Use of sun/uv protection (Always)	Perceptual orientation	-0.0856589	0.024263	0.000426193	0.00150914
Use of sun/uv protection (Always)	Neuritic plaque count (MT)	0.0686798	0.025008	0.00609181	0.0140731
Use of sun/uv protection (Always)	Neurofibrillary tangle count (MF)	0.0333618	0.0251637	0.185092	0.24157
Use of sun/uv protection (Always)	Neurofibrillary tangle count (EC)	0.03196	0.0249617	0.200597	0.255628
Use of sun/uv protection (Always)	Diffuse plaque count (MF)	0.0672065	0.0252674	0.00789361	0.0173982
Doctor diagnosed hayfever or allergic rhinitis	Neuritic plaque burden (5 regions)	0.0397605	0.0245658	0.105738	0.151254
Doctor diagnosed hayfever or allergic rhinitis	Diffuse plaque burden (5 regions)	0.0129121	0.0247202	0.601509	0.644689
Doctor diagnosed hayfever or allergic rhinitis	Neuritic plaque count (AG)	0.0225837	0.0246778	0.360251	0.421757
Doctor diagnosed hayfever or allergic rhinitis	Cerebral amyloid angiopathy	0.0217523	0.0246617	0.37789	0.436493
Doctor diagnosed hayfever or allergic rhinitis	Global AD pathology burden	0.0447497	0.0247082	0.0703018	0.10964
Doctor diagnosed hayfever or allergic rhinitis	Consensus cognitive diagnosis	0.0186585	0.0243811	0.44421	0.499736
Doctor diagnosed hayfever or allergic rhinitis	Random slope of semantic memory (demogographics)	-0.0219044	0.0243904	0.369277	0.430652
Doctor diagnosed hayfever or allergic rhinitis	Neurofibrillary tangle burden (5 regions)	0.0554899	0.0245238	0.023783	0.0448658
Doctor diagnosed hayfever or allergic rhinitis	TDP-43 pathology - 4 stages	-0.0163119	0.0242837	0.501854	0.553064
Doctor diagnosed hayfever or allergic rhinitis	Diffuse plaque count (AG)	0.0159665	0.0247502	0.518946	0.568997
Doctor diagnosed hayfever or allergic rhinitis	Neurofibrillary tangle count (AG)	0.0769505	0.0246601	0.00183683	0.00515266
Doctor diagnosed hayfever or allergic rhinitis	Random slope of working memory (demographics)	-0.00219869	0.0245776	0.928728	0.943954
Doctor diagnosed hayfever or allergic rhinitis	Perceptual speed	-0.0258737	0.0237968	0.277073	0.339081
Doctor diagnosed hayfever or allergic rhinitis	Random slope of perceptual speed (demographics)	-0.0140937	0.0241259	0.559184	0.607158
Doctor diagnosed hayfever or allergic rhinitis	Working memory	-0.0219888	0.0245134	0.369842	0.430652
Doctor diagnosed hayfever or allergic rhinitis	Amyloid level (% cortex area, 8 brain regions)	-0.0123162	0.0239992	0.607886	0.648412
Doctor diagnosed hayfever or allergic rhinitis	Semantic memory	-0.0121609	0.024379	0.617966	0.655925
Doctor diagnosed hayfever or allergic rhinitis	Neuritic plaque count (EC)	0.0218613	0.0245688	0.373701	0.433975
Doctor diagnosed hayfever or allergic rhinitis	Neurofibrillary tangle count (HIP)	0.0490181	0.0243541	0.0443048	0.0762538
Doctor diagnosed hayfever or allergic rhinitis	Neurofibrillary tangle count (MT)	0.0507242	0.0246938	0.0401195	0.0701686
Doctor diagnosed hayfever or allergic rhinitis	Neuritic plaque count (HIP)	0.038366	0.0247112	0.120715	0.168767
Doctor diagnosed hayfever or allergic rhinitis	CERAD score	0.0260563	0.0245925	0.289515	0.350338
Doctor diagnosed hayfever or allergic rhinitis	Episodic memory	0.000767233	0.0240291	0.974532	0.974532
Doctor diagnosed hayfever or allergic rhinitis	Tangle density (IHC, 8 brain regions)	0.0827638	0.0244845	0.000740947	0.00231949
Doctor diagnosed hayfever or allergic rhinitis	Random slope of episodic memory (demographics)	-0.0190421	0.0243138	0.433631	0.491677
Doctor diagnosed hayfever or allergic rhinitis	Global cognitive function (19 tests)	-0.0130362	0.0241783	0.589841	0.635439
Doctor diagnosed hayfever or allergic rhinitis	Global AD pathology burden (neocortex only)	0.0438718	0.0247245	0.076176	0.116695
Doctor diagnosed hayfever or allergic rhinitis	Global cognition random slope (demographics)	-0.0224317	0.0241091	0.352287	0.415855
Doctor diagnosed hayfever or allergic rhinitis	Neuritic plaque count (MF)	0.0372237	0.0246743	0.131591	0.17933
Doctor diagnosed hayfever or allergic rhinitis	Diffuse plaque count (MT)	0.012135	0.0248564	0.625471	0.662263
Doctor diagnosed hayfever or allergic rhinitis	Braak stage (0-6)	0.0528845	0.0239052	0.027084	0.0500012
Doctor diagnosed hayfever or allergic rhinitis	Perceptual orientation	-0.0701569	0.0237989	0.00324391	0.00844198
Doctor diagnosed hayfever or allergic rhinitis	Neuritic plaque count (MT)	0.0454713	0.0245321	0.0639813	0.10237
Doctor diagnosed hayfever or allergic rhinitis	Neurofibrillary tangle count (MF)	0.037638	0.0246502	0.126981	0.176385
Doctor diagnosed hayfever or allergic rhinitis	Neurofibrillary tangle count (EC)	-0.0014312	0.0244686	0.953364	0.960031
Doctor diagnosed hayfever or allergic rhinitis	Diffuse plaque count (MF)	-0.0124375	0.0248068	0.616175	0.655634
Cholesterol	Neuritic plaque burden (5 regions)	0.0850652	0.0242476	0.000463188	0.00157557
Cholesterol	Diffuse plaque burden (5 regions)	0.090559	0.0243719	0.000209335	0.000807435
Cholesterol	Neuritic plaque count (AG)	0.071615	0.0243719	0.00334436	0.00861009
Cholesterol	Cerebral amyloid angiopathy	0.0379173	0.024401	0.120393	0.168767
Cholesterol	Global AD pathology burden	0.0959226	0.0243699	8.62277e-05	0.000368816
Cholesterol	Consensus cognitive diagnosis	-0.00150087	0.0241394	0.950431	0.959313
Cholesterol	Random slope of semantic memory (demogographics)	-0.0305526	0.0241387	0.205794	0.26148
Cholesterol	Neurofibrillary tangle burden (5 regions)	0.0538164	0.024278	0.0267803	0.0496527
Cholesterol	TDP-43 pathology - 4 stages	0.00504836	0.0240418	0.833707	0.85549
Cholesterol	Diffuse plaque count (AG)	0.0737543	0.0244368	0.00258178	0.00701464
Cholesterol	Neurofibrillary tangle count (AG)	0.0461314	0.0244567	0.0594356	0.0958067
Cholesterol	Random slope of working memory (demographics)	-0.0367263	0.0243131	0.131092	0.17933
Cholesterol	Perceptual speed	-0.00175322	0.0235652	0.940702	0.951717
Cholesterol	Random slope of perceptual speed (demographics)	-0.0061706	0.0238846	0.796169	0.822835
Cholesterol	Working memory	0.00544171	0.0242717	0.822629	0.846133
Cholesterol	Amyloid level (% cortex area, 8 brain regions)	0.0631046	0.0237086	0.00785029	0.0173982
Cholesterol	Semantic memory	-0.0326846	0.0241217	0.175604	0.231284
Cholesterol	Neuritic plaque count (EC)	0.0767705	0.0242538	0.00157735	0.0045736
Cholesterol	Neurofibrillary tangle count (HIP)	0.0408399	0.0241171	0.090567	0.133078
Cholesterol	Neurofibrillary tangle count (MT)	0.0500596	0.024445	0.0407318	0.0709522
Cholesterol	Neuritic plaque count (HIP)	0.0766944	0.0244074	0.00170604	0.00482757
Cholesterol	CERAD score	0.0855588	0.0242621	0.000432628	0.00151233
Cholesterol	Episodic memory	-0.047948	0.0237577	0.04373	0.0755655
Cholesterol	Tangle density (IHC, 8 brain regions)	0.0527017	0.0242864	0.0301474	0.0547213
Cholesterol	Random slope of episodic memory (demographics)	-0.043341	0.0240496	0.0717022	0.110918
Cholesterol	Global cognitive function (19 tests)	-0.0193365	0.0239319	0.419217	0.479664
Cholesterol	Global AD pathology burden (neocortex only)	0.0912387	0.0243959	0.000190329	0.000740739
Cholesterol	Global cognition random slope (demographics)	-0.028763	0.0238618	0.22822	0.287438
Cholesterol	Neuritic plaque count (MF)	0.0611269	0.0243962	0.0123196	0.0262172
Cholesterol	Diffuse plaque count (MT)	0.0891791	0.0245101	0.000282648	0.00106177
Cholesterol	Braak stage (0-6)	0.0545406	0.0236611	0.0212852	0.0414199
Cholesterol	Perceptual orientation	-0.0010639	0.0236204	0.964079	0.966316
Cholesterol	Neuritic plaque count (MT)	0.0696317	0.0242497	0.0041378	0.0102145
Cholesterol	Neurofibrillary tangle count (MF)	0.0227123	0.0244124	0.352321	0.415855
Cholesterol	Neurofibrillary tangle count (EC)	0.0462057	0.0241953	0.0563445	0.0922002
Cholesterol	Diffuse plaque count (MF)	0.0926546	0.0244531	0.000156606	0.000620675
Apolipoprotein B	Neuritic plaque burden (5 regions)	0.12892	0.0240951	9.99305e-08	6.16714e-07
Apolipoprotein B	Diffuse plaque burden (5 regions)	0.112168	0.0242818	4.14415e-06	2.13128e-05
Apolipoprotein B	Neuritic plaque count (AG)	0.106057	0.0242604	1.30973e-05	6.28672e-05
Apolipoprotein B	Cerebral amyloid angiopathy	0.0607279	0.0243376	0.012684	0.0266293
Apolipoprotein B	Global AD pathology burden	0.142809	0.0241952	4.33385e-09	2.88034e-08
Apolipoprotein B	Consensus cognitive diagnosis	0.0358041	0.0240882	0.137371	0.186032
Apolipoprotein B	Random slope of semantic memory (demogographics)	-0.0677992	0.0240577	0.00488675	0.01186
Apolipoprotein B	Neurofibrillary tangle burden (5 regions)	0.0963066	0.0241632	7.02014e-05	0.000306333
Apolipoprotein B	TDP-43 pathology - 4 stages	0.0220174	0.024001	0.359091	0.421542
Apolipoprotein B	Diffuse plaque count (AG)	0.0931438	0.024361	0.000136439	0.000556054
Apolipoprotein B	Neurofibrillary tangle count (AG)	0.0812034	0.0243659	0.000879051	0.00269721
Apolipoprotein B	Random slope of working memory (demographics)	-0.0692884	0.0242348	0.00430219	0.0105599
Apolipoprotein B	Perceptual speed	-0.0361352	0.0235142	0.124548	0.173563
Apolipoprotein B	Random slope of perceptual speed (demographics)	-0.0416912	0.0238283	0.0803639	0.121749
Apolipoprotein B	Working memory	-0.0395215	0.0242172	0.102878	0.147652
Apolipoprotein B	Amyloid level (% cortex area, 8 brain regions)	0.0965385	0.023606	4.52821e-05	0.000204462
Apolipoprotein B	Semantic memory	-0.0711278	0.0240365	0.00312847	0.00819091
Apolipoprotein B	Neuritic plaque count (EC)	0.113011	0.0241326	3.05844e-06	1.59186e-05
Apolipoprotein B	Neurofibrillary tangle count (HIP)	0.0719671	0.024038	0.00279512	0.00740793
Apolipoprotein B	Neurofibrillary tangle count (MT)	0.083386	0.0243543	0.000632367	0.00208536
Apolipoprotein B	Neuritic plaque count (HIP)	0.120448	0.0242648	7.61908e-07	4.2746e-06
Apolipoprotein B	CERAD score	0.124101	0.0241259	3.00974e-07	1.75704e-06
Apolipoprotein B	Episodic memory	-0.0937608	0.0236405	7.61591e-05	0.000329007
Apolipoprotein B	Tangle density (IHC, 8 brain regions)	0.0878185	0.0241895	0.000291523	0.00107639
Apolipoprotein B	Random slope of episodic memory (demographics)	-0.0977952	0.0239179	4.5436e-05	0.000204462
Apolipoprotein B	Global cognitive function (19 tests)	-0.0688168	0.023842	0.00394742	0.00985714
Apolipoprotein B	Global AD pathology burden (neocortex only)	0.137437	0.0242292	1.65794e-08	1.05328e-07
Apolipoprotein B	Global cognition random slope (demographics)	-0.0801368	0.0237562	0.000759805	0.00236141
Apolipoprotein B	Neuritic plaque count (MF)	0.101674	0.0242788	2.96506e-05	0.000137732
Apolipoprotein B	Diffuse plaque count (MT)	0.126803	0.024374	2.21131e-07	1.32679e-06
Apolipoprotein B	Braak stage (0-6)	0.0897067	0.0235618	0.000145602	0.000582407
Apolipoprotein B	Perceptual orientation	-0.0426197	0.0235627	0.0706664	0.109813
Apolipoprotein B	Neuritic plaque count (MT)	0.0985267	0.0241537	4.73397e-05	0.000208681
Apolipoprotein B	Neurofibrillary tangle count (MF)	0.0583461	0.0243411	0.016639	0.033278
Apolipoprotein B	Neurofibrillary tangle count (EC)	0.0763272	0.024114	0.00157747	0.0045736
Apolipoprotein B	Diffuse plaque count (MF)	0.111702	0.0243692	4.90857e-06	2.49471e-05
C-reactive protein	Neuritic plaque burden (5 regions)	-0.062646	0.0243678	0.0102312	0.0220994
C-reactive protein	Diffuse plaque burden (5 regions)	-0.076906	0.0244797	0.00170976	0.00482757
C-reactive protein	Neuritic plaque count (AG)	-0.0515386	0.0244818	0.0354251	0.0627199
C-reactive protein	Cerebral amyloid angiopathy	-0.045374	0.0244727	0.0639065	0.10237
C-reactive protein	Global AD pathology burden	-0.0871233	0.0244694	0.00038058	0.0013816
C-reactive protein	Consensus cognitive diagnosis	-0.0478323	0.0241893	0.0481599	0.0812698
C-reactive protein	Random slope of semantic memory (demogographics)	0.0876468	0.0241331	0.000289982	0.00107639
C-reactive protein	Neurofibrillary tangle burden (5 regions)	-0.067699	0.0243361	0.00546635	0.0131192
C-reactive protein	TDP-43 pathology - 4 stages	-0.0665899	0.0240647	0.00571816	0.0134253
C-reactive protein	Diffuse plaque count (AG)	-0.0528942	0.0245489	0.0313328	0.056399
C-reactive protein	Neurofibrillary tangle count (AG)	-0.0654445	0.0245097	0.00765579	0.0173106
C-reactive protein	Random slope of working memory (demographics)	0.0425893	0.0243863	0.0809195	0.121802
C-reactive protein	Perceptual speed	0.0898878	0.0235386	0.000139065	0.00056146
C-reactive protein	Random slope of perceptual speed (demographics)	0.0691733	0.0239024	0.00385347	0.00971646
C-reactive protein	Working memory	0.0553574	0.0243129	0.0229203	0.0438123
C-reactive protein	Amyloid level (% cortex area, 8 brain regions)	-0.0593589	0.0237917	0.0126941	0.0266293
C-reactive protein	Semantic memory	0.0925964	0.0241065	0.000127063	0.000522772
C-reactive protein	Neuritic plaque count (EC)	-0.0675304	0.0243494	0.00560957	0.013315
C-reactive protein	Neurofibrillary tangle count (HIP)	-0.0446998	0.0241914	0.0648152	0.102942
C-reactive protein	Neurofibrillary tangle count (MT)	-0.0589413	0.0245126	0.0163019	0.0327554
C-reactive protein	Neuritic plaque count (HIP)	-0.032832	0.0245459	0.181219	0.237953
C-reactive protein	CERAD score	-0.0619585	0.0243844	0.0111468	0.0239572
C-reactive protein	Episodic memory	0.111338	0.0237072	2.86559e-06	1.50968e-05
C-reactive protein	Tangle density (IHC, 8 brain regions)	-0.070405	0.0243384	0.00386859	0.00971646
C-reactive protein	Random slope of episodic memory (demographics)	0.0902491	0.0240494	0.00018099	0.000710797
C-reactive protein	Global cognitive function (19 tests)	0.0975348	0.0238947	4.6798e-05	0.00020842
C-reactive protein	Global AD pathology burden (neocortex only)	-0.0799009	0.0244996	0.00113141	0.00339423
C-reactive protein	Global cognition random slope (demographics)	0.0841213	0.0238606	0.000434095	0.00151233
C-reactive protein	Neuritic plaque count (MF)	-0.0441191	0.0244976	0.0718912	0.110918
C-reactive protein	Diffuse plaque count (MT)	-0.0543624	0.0246513	0.0275727	0.0506868
C-reactive protein	Braak stage (0-6)	-0.0583957	0.0237326	0.0139728	0.0287441
C-reactive protein	Perceptual orientation	0.0717294	0.0236316	0.00244012	0.00667171
C-reactive protein	Neuritic plaque count (MT)	-0.0670318	0.0243331	0.00593768	0.0137907
C-reactive protein	Neurofibrillary tangle count (MF)	-0.0666259	0.0244434	0.00648345	0.0148193
C-reactive protein	Neurofibrillary tangle count (EC)	-0.031284	0.0242883	0.197916	0.252957
C-reactive protein	Diffuse plaque count (MF)	-0.0421964	0.0246164	0.0866866	0.129133
LDL cholesterol	Neuritic plaque burden (5 regions)	0.113719	0.0241634	2.73215e-06	1.45715e-05
LDL cholesterol	Diffuse plaque burden (5 regions)	0.108333	0.0243146	8.92943e-06	4.38354e-05
LDL cholesterol	Neuritic plaque count (AG)	0.0947775	0.0243108	0.000100605	0.000421956
LDL cholesterol	Cerebral amyloid angiopathy	0.0559476	0.0243667	0.0217959	0.0420349
LDL cholesterol	Global AD pathology burden	0.125744	0.0242745	2.48856e-07	1.47268e-06
LDL cholesterol	Consensus cognitive diagnosis	0.00970403	0.024125	0.687559	0.72269
LDL cholesterol	Random slope of semantic memory (demogographics)	-0.0481065	0.0241082	0.0461574	0.078504
LDL cholesterol	Neurofibrillary tangle burden (5 regions)	0.0763661	0.0242282	0.00165074	0.00472264
LDL cholesterol	TDP-43 pathology - 4 stages	0.00947143	0.0240277	0.693494	0.727158
LDL cholesterol	Diffuse plaque count (AG)	0.085671	0.0243998	0.000458125	0.00157557
LDL cholesterol	Neurofibrillary tangle count (AG)	0.0595583	0.0244257	0.0148588	0.0302784
LDL cholesterol	Random slope of working memory (demographics)	-0.0533156	0.0242812	0.0282473	0.0514887
LDL cholesterol	Perceptual speed	-0.0198488	0.0235472	0.399386	0.460092
LDL cholesterol	Random slope of perceptual speed (demographics)	-0.0286603	0.0238616	0.229882	0.288689
LDL cholesterol	Working memory	-0.0133865	0.0242564	0.581109	0.627597
LDL cholesterol	Amyloid level (% cortex area, 8 brain regions)	0.0861443	0.0236518	0.000278626	0.00105585
LDL cholesterol	Semantic memory	-0.0498555	0.0240906	0.0386538	0.0678798
LDL cholesterol	Neuritic plaque count (EC)	0.106475	0.0241727	1.12653e-05	5.46812e-05
LDL cholesterol	Neurofibrillary tangle count (HIP)	0.0591547	0.0240809	0.0141317	0.0289332
LDL cholesterol	Neurofibrillary tangle count (MT)	0.0676293	0.024406	0.00565045	0.0133388
LDL cholesterol	Neuritic plaque count (HIP)	0.104489	0.0243316	1.85333e-05	8.7026e-05
LDL cholesterol	CERAD score	0.114518	0.0241766	2.3568e-06	1.27267e-05
LDL cholesterol	Episodic memory	-0.0692523	0.0237129	0.00354246	0.00900201
LDL cholesterol	Tangle density (IHC, 8 brain regions)	0.0726089	0.024242	0.00278347	0.00740793
LDL cholesterol	Random slope of episodic memory (demographics)	-0.0723253	0.0239943	0.00261495	0.00706038
LDL cholesterol	Global cognitive function (19 tests)	-0.0412367	0.023902	0.0846699	0.126565
LDL cholesterol	Global AD pathology burden (neocortex only)	0.11782	0.0243137	1.37842e-06	7.63434e-06
LDL cholesterol	Global cognition random slope (demographics)	-0.0541026	0.0238221	0.0232679	0.0442808
LDL cholesterol	Neuritic plaque count (MF)	0.0842035	0.0243413	0.000555288	0.00185957
LDL cholesterol	Diffuse plaque count (MT)	0.116542	0.0244272	1.9938e-06	1.09028e-05
LDL cholesterol	Braak stage (0-6)	0.0798751	0.0236047	0.000731346	0.00230614
LDL cholesterol	Perceptual orientation	-0.0177761	0.0236033	0.451486	0.503984
LDL cholesterol	Neuritic plaque count (MT)	0.0858394	0.024205	0.000401434	0.00144516
LDL cholesterol	Neurofibrillary tangle count (MF)	0.0399261	0.0243857	0.101762	0.146537
LDL cholesterol	Neurofibrillary tangle count (EC)	0.0670112	0.0241526	0.00559078	0.013315
LDL cholesterol	Diffuse plaque count (MF)	0.106172	0.0244064	1.44311e-05	6.85082e-05
Vol. of grey matter in Planum Polare (R)	Neuritic plaque burden (5 regions)	-0.0465607	0.0242173	0.0546986	0.09019
Vol. of grey matter in Planum Polare (R)	Diffuse plaque burden (5 regions)	-0.0460637	0.0243532	0.0587334	0.0951624
Vol. of grey matter in Planum Polare (R)	Neuritic plaque count (AG)	-0.0406174	0.0243214	0.0951018	0.137866
Vol. of grey matter in Planum Polare (R)	Cerebral amyloid angiopathy	0.0368296	0.0243087	0.129943	0.178775
Vol. of grey matter in Planum Polare (R)	Global AD pathology burden	-0.0465859	0.0243629	0.0560264	0.0920281
Vol. of grey matter in Planum Polare (R)	Consensus cognitive diagnosis	-0.011223	0.0240457	0.640748	0.676781
Vol. of grey matter in Planum Polare (R)	Random slope of semantic memory (demogographics)	0.0183117	0.0240539	0.4466	0.50112
Vol. of grey matter in Planum Polare (R)	Neurofibrillary tangle burden (5 regions)	-0.014141	0.0242185	0.559373	0.607158
Vol. of grey matter in Planum Polare (R)	TDP-43 pathology - 4 stages	-0.0362813	0.0239337	0.129733	0.178775
Vol. of grey matter in Planum Polare (R)	Diffuse plaque count (AG)	-0.0428359	0.0243874	0.0791914	0.12046
Vol. of grey matter in Planum Polare (R)	Neurofibrillary tangle count (AG)	-0.00211691	0.0243892	0.930843	0.943954
Vol. of grey matter in Planum Polare (R)	Random slope of working memory (demographics)	0.0191695	0.0242323	0.429015	0.487722
Vol. of grey matter in Planum Polare (R)	Perceptual speed	0.0396207	0.0234551	0.0913654	0.133796
Vol. of grey matter in Planum Polare (R)	Random slope of perceptual speed (demographics)	0.0057836	0.0237934	0.807977	0.833046
Vol. of grey matter in Planum Polare (R)	Working memory	0.0492691	0.0241491	0.0414877	0.0719787
Vol. of grey matter in Planum Polare (R)	Amyloid level (% cortex area, 8 brain regions)	-0.0722258	0.0236019	0.00224753	0.00622393
Vol. of grey matter in Planum Polare (R)	Semantic memory	0.0444001	0.0240181	0.0646913	0.102942
Vol. of grey matter in Planum Polare (R)	Neuritic plaque count (EC)	-0.0588078	0.0241909	0.0151628	0.0307527
Vol. of grey matter in Planum Polare (R)	Neurofibrillary tangle count (HIP)	0.00736067	0.024045	0.759551	0.790666
Vol. of grey matter in Planum Polare (R)	Neurofibrillary tangle count (MT)	-0.0246985	0.0243747	0.311073	0.374327
Vol. of grey matter in Planum Polare (R)	Neuritic plaque count (HIP)	-0.0407959	0.0243657	0.0942565	0.137134
Vol. of grey matter in Planum Polare (R)	CERAD score	-0.0233729	0.0242529	0.335329	0.39907
Vol. of grey matter in Planum Polare (R)	Episodic memory	0.0402707	0.0236753	0.0891382	0.131876
Vol. of grey matter in Planum Polare (R)	Tangle density (IHC, 8 brain regions)	-0.0261932	0.0242193	0.27963	0.341244
Vol. of grey matter in Planum Polare (R)	Random slope of episodic memory (demographics)	0.0311127	0.0239689	0.194452	0.250117
Vol. of grey matter in Planum Polare (R)	Global cognitive function (19 tests)	0.0435301	0.0238212	0.0678234	0.106933
Vol. of grey matter in Planum Polare (R)	Global AD pathology burden (neocortex only)	-0.0471484	0.0243774	0.0532696	0.0881703
Vol. of grey matter in Planum Polare (R)	Global cognition random slope (demographics)	0.0230237	0.0237743	0.332973	0.39846
Vol. of grey matter in Planum Polare (R)	Neuritic plaque count (MF)	-0.0232513	0.0243422	0.339623	0.403069
Vol. of grey matter in Planum Polare (R)	Diffuse plaque count (MT)	-0.0479527	0.0244852	0.0503464	0.0839755
Vol. of grey matter in Planum Polare (R)	Braak stage (0-6)	-0.0172594	0.0236046	0.464767	0.517473
Vol. of grey matter in Planum Polare (R)	Perceptual orientation	0.0192198	0.0235254	0.414056	0.475724
Vol. of grey matter in Planum Polare (R)	Neuritic plaque count (MT)	-0.0319864	0.0242042	0.186509	0.242686
Vol. of grey matter in Planum Polare (R)	Neurofibrillary tangle count (MF)	-0.00631079	0.024325	0.795331	0.822835
Vol. of grey matter in Planum Polare (R)	Neurofibrillary tangle count (EC)	-0.0298366	0.0241182	0.216225	0.273928
Vol. of grey matter in Planum Polare (R)	Diffuse plaque count (MF)	-0.0673978	0.0244088	0.0058221	0.0135954

### Sheet: S5_Stage_2_Results_no_ApoE
UKB PGS	Observed ROSMAP Phenotype	Effect Size	Standard Error	P-Value	FDR
Prostate cancer	Neuritic plaque burden (5 regions)	-0.0856543	0.0241934	0.000410536	0.0200056
Prostate cancer	Diffuse plaque burden (5 regions)	-0.0246558	0.0244123	0.312656	0.538118
Prostate cancer	Neuritic plaque count (AG)	-0.101093	0.0242557	3.23379e-05	0.01397
Prostate cancer	Cerebral amyloid angiopathy	-0.0527566	0.0243314	0.0302812	0.165588
Prostate cancer	Global AD pathology burden	-0.0712807	0.0243675	0.00348858	0.0456687
Prostate cancer	Consensus cognitive diagnosis	-0.0319327	0.0240744	0.184884	0.408994
Prostate cancer	Random slope of semantic memory (demogographics)	0.0349835	0.0240827	0.146512	0.349135
Prostate cancer	Neurofibrillary tangle burden (5 regions)	-0.0545245	0.0242242	0.024527	0.143185
Prostate cancer	TDP-43 pathology - 4 stages	0.00675313	0.0239894	0.778358	0.882995
Prostate cancer	Diffuse plaque count (AG)	-0.0478482	0.0244223	0.0502565	0.215343
Prostate cancer	Neurofibrillary tangle count (AG)	-0.0582286	0.024388	0.0170701	0.11894
Prostate cancer	Random slope of working memory (demographics)	0.00462079	0.0242768	0.849068	0.905672
Prostate cancer	Perceptual speed	0.0407264	0.0234929	0.0831821	0.268263
Prostate cancer	Random slope of perceptual speed (demographics)	0.0273024	0.0238239	0.251957	0.485218
Prostate cancer	Working memory	0.0223314	0.0242132	0.356517	0.574683
Prostate cancer	Amyloid level (% cortex area, 8 brain regions)	-0.0704872	0.0236445	0.00291359	0.0419557
Prostate cancer	Semantic memory	0.0295265	0.0240717	0.220145	0.445527
Prostate cancer	Neuritic plaque count (EC)	-0.0458498	0.024248	0.0588156	0.233104
Prostate cancer	Neurofibrillary tangle count (HIP)	-0.0251553	0.0240777	0.296288	0.523348
Prostate cancer	Neurofibrillary tangle count (MT)	-0.0607546	0.0243772	0.0127897	0.105438
Prostate cancer	Neuritic plaque count (HIP)	-0.0426651	0.0244042	0.0806026	0.268263
Prostate cancer	CERAD score	-0.0728367	0.0242341	0.00269078	0.0400834
Prostate cancer	Episodic memory	0.0255554	0.023727	0.281609	0.511156
Prostate cancer	Tangle density (IHC, 8 brain regions)	-0.0433902	0.0242447	0.0736873	0.257856
Prostate cancer	Random slope of episodic memory (demographics)	0.0362148	0.0240044	0.131573	0.32671
Prostate cancer	Global cognitive function (19 tests)	0.0283345	0.0238745	0.235472	0.47031
Prostate cancer	Global AD pathology burden (neocortex only)	-0.0826044	0.0243611	0.000713139	0.0200056
Prostate cancer	Global cognition random slope (demographics)	0.0330478	0.0238067	0.16527	0.371857
Prostate cancer	Neuritic plaque count (MF)	-0.082721	0.0243047	0.000681087	0.0200056
Prostate cancer	Diffuse plaque count (MT)	-0.0152573	0.0245513	0.534391	0.721428
Prostate cancer	Braak stage (0-6)	-0.0497941	0.023616	0.0351379	0.180709
Prostate cancer	Perceptual orientation	0.0076209	0.0235684	0.746469	0.862232
Prostate cancer	Neuritic plaque count (MT)	-0.0882313	0.0241603	0.000268364	0.0200056
Prostate cancer	Neurofibrillary tangle count (MF)	-0.0407589	0.0243453	0.0942799	0.278657
Prostate cancer	Neurofibrillary tangle count (EC)	-0.0273227	0.02416	0.258259	0.491489
Prostate cancer	Diffuse plaque count (MF)	-0.0190406	0.0245008	0.437186	0.640242
AD alzheimer's disease	Neuritic plaque burden (5 regions)	-0.0310155	0.0242551	0.201173	0.421877
AD alzheimer's disease	Diffuse plaque burden (5 regions)	-0.0361511	0.0243861	0.138412	0.33867
AD alzheimer's disease	Neuritic plaque count (AG)	-0.0244608	0.0243572	0.315403	0.539268
AD alzheimer's disease	Cerebral amyloid angiopathy	0.00432874	0.024348	0.858913	0.909454
AD alzheimer's disease	Global AD pathology burden	-0.0399691	0.0243928	0.101494	0.286571
AD alzheimer's disease	Consensus cognitive diagnosis	-0.0492256	0.0240395	0.0407461	0.195581
AD alzheimer's disease	Random slope of semantic memory (demogographics)	0.0453191	0.024055	0.0597418	0.234622
AD alzheimer's disease	Neurofibrillary tangle burden (5 regions)	-0.027246	0.0242344	0.261062	0.49365
AD alzheimer's disease	TDP-43 pathology - 4 stages	-0.0649383	0.0239197	0.00669928	0.0705875
AD alzheimer's disease	Diffuse plaque count (AG)	-0.0307533	0.0244213	0.208105	0.43015
AD alzheimer's disease	Neurofibrillary tangle count (AG)	-0.030088	0.024401	0.217726	0.443667
AD alzheimer's disease	Random slope of working memory (demographics)	0.0350306	0.0242443	0.148675	0.35097
AD alzheimer's disease	Perceptual speed	0.0327475	0.0234835	0.163356	0.371857
AD alzheimer's disease	Random slope of perceptual speed (demographics)	0.00994536	0.0238149	0.676286	0.802124
AD alzheimer's disease	Working memory	0.0393055	0.0241827	0.104277	0.292516
AD alzheimer's disease	Amyloid level (% cortex area, 8 brain regions)	-0.0360341	0.023674	0.128175	0.326368
AD alzheimer's disease	Semantic memory	0.042979	0.0240422	0.0740143	0.257856
AD alzheimer's disease	Neuritic plaque count (EC)	-0.0470482	0.0242291	0.0523294	0.219479
AD alzheimer's disease	Neurofibrillary tangle count (HIP)	-0.0244808	0.0240607	0.309083	0.536241
AD alzheimer's disease	Neurofibrillary tangle count (MT)	-0.020778	0.0243998	0.394579	0.60878
AD alzheimer's disease	Neuritic plaque count (HIP)	-0.00661519	0.0244085	0.78641	0.882995
AD alzheimer's disease	CERAD score	-0.0303375	0.024271	0.211494	0.435074
AD alzheimer's disease	Episodic memory	0.0736207	0.0236493	0.0018834	0.0312934
AD alzheimer's disease	Tangle density (IHC, 8 brain regions)	0.00619289	0.02425	0.798464	0.883799
AD alzheimer's disease	Random slope of episodic memory (demographics)	0.0556767	0.0239647	0.0202841	0.134291
AD alzheimer's disease	Global cognitive function (19 tests)	0.0513175	0.0238342	0.0314541	0.167238
AD alzheimer's disease	Global AD pathology burden (neocortex only)	-0.0391977	0.0244087	0.108488	0.298515
AD alzheimer's disease	Global cognition random slope (demographics)	0.0422887	0.0237807	0.0755407	0.261069
AD alzheimer's disease	Neuritic plaque count (MF)	-0.0219584	0.0243657	0.367611	0.585245
AD alzheimer's disease	Diffuse plaque count (MT)	-0.0449245	0.0245117	0.0670141	0.248303
AD alzheimer's disease	Braak stage (0-6)	-0.0185402	0.0236261	0.432721	0.639347
AD alzheimer's disease	Perceptual orientation	0.0181316	0.023548	0.441418	0.643955
AD alzheimer's disease	Neuritic plaque count (MT)	-0.0310402	0.0242276	0.200306	0.421877
AD alzheimer's disease	Neurofibrillary tangle count (MF)	-0.00559132	0.0243479	0.818398	0.888311
AD alzheimer's disease	Neurofibrillary tangle count (EC)	-0.0255166	0.0241438	0.290729	0.519998
AD alzheimer's disease	Diffuse plaque count (MF)	-0.0379153	0.02447	0.121461	0.318626
Prostate cancer (FH)	Neuritic plaque burden (5 regions)	-0.0834743	0.0246552	0.000726595	0.0200056
Prostate cancer (FH)	Diffuse plaque burden (5 regions)	-0.0378851	0.0248606	0.127724	0.326368
Prostate cancer (FH)	Neuritic plaque count (AG)	-0.0962903	0.024727	0.000102454	0.0147533
Prostate cancer (FH)	Cerebral amyloid angiopathy	-0.0219183	0.0248171	0.37726	0.587225
Prostate cancer (FH)	Global AD pathology burden	-0.0807138	0.0248096	0.00116349	0.0251314
Prostate cancer (FH)	Consensus cognitive diagnosis	-0.0345759	0.0245244	0.158768	0.366779
Prostate cancer (FH)	Random slope of semantic memory (demogographics)	0.0634821	0.0245007	0.00965245	0.086872
Prostate cancer (FH)	Neurofibrillary tangle burden (5 regions)	-0.0670257	0.0246616	0.00663961	0.0705875
Prostate cancer (FH)	TDP-43 pathology - 4 stages	-0.00368579	0.0244399	0.880144	0.925114
Prostate cancer (FH)	Diffuse plaque count (AG)	-0.0453014	0.0248845	0.0688674	0.250006
Prostate cancer (FH)	Neurofibrillary tangle count (AG)	-0.0678167	0.0248324	0.00638148	0.0705875
Prostate cancer (FH)	Random slope of working memory (demographics)	0.0386458	0.0247143	0.118078	0.314876
Prostate cancer (FH)	Perceptual speed	0.0376081	0.0239375	0.116351	0.312197
Prostate cancer (FH)	Random slope of perceptual speed (demographics)	0.0411165	0.0242595	0.0902895	0.276632
Prostate cancer (FH)	Working memory	0.0367072	0.0246574	0.136758	0.337597
Prostate cancer (FH)	Amyloid level (% cortex area, 8 brain regions)	-0.0593611	0.0241084	0.0139075	0.106538
Prostate cancer (FH)	Semantic memory	0.0476501	0.0245066	0.0520183	0.219479
Prostate cancer (FH)	Neuritic plaque count (EC)	-0.0393915	0.0247106	0.1111	0.301857
Prostate cancer (FH)	Neurofibrillary tangle count (HIP)	-0.0513916	0.0245051	0.036128	0.183615
Prostate cancer (FH)	Neurofibrillary tangle count (MT)	-0.0662525	0.0248278	0.00769358	0.0741313
Prostate cancer (FH)	Neuritic plaque count (HIP)	-0.0498568	0.0248549	0.0450271	0.204755
Prostate cancer (FH)	CERAD score	-0.0810096	0.0246759	0.00104862	0.0238423
Prostate cancer (FH)	Episodic memory	0.0313656	0.0241683	0.194536	0.418106
Prostate cancer (FH)	Tangle density (IHC, 8 brain regions)	-0.0572404	0.0246834	0.0205166	0.134291
Prostate cancer (FH)	Random slope of episodic memory (demographics)	0.0406493	0.0244512	0.0966075	0.280097
Prostate cancer (FH)	Global cognitive function (19 tests)	0.0447018	0.024308	0.0660977	0.248297
Prostate cancer (FH)	Global AD pathology burden (neocortex only)	-0.0896096	0.0248067	0.000312494	0.0200056
Prostate cancer (FH)	Global cognition random slope (demographics)	0.0559322	0.0242285	0.0210923	0.135998
Prostate cancer (FH)	Neuritic plaque count (MF)	-0.0866895	0.0247556	0.000474333	0.0200056
Prostate cancer (FH)	Diffuse plaque count (MT)	-0.0349634	0.0250001	0.16214	0.371857
Prostate cancer (FH)	Braak stage (0-6)	-0.0351037	0.0240758	0.145016	0.349135
Prostate cancer (FH)	Perceptual orientation	0.0309468	0.0239993	0.197409	0.421877
Prostate cancer (FH)	Neuritic plaque count (MT)	-0.0787707	0.0246365	0.00141322	0.029072
Prostate cancer (FH)	Neurofibrillary tangle count (MF)	-0.055403	0.0247857	0.0255315	0.147061
Prostate cancer (FH)	Neurofibrillary tangle count (EC)	-0.0191312	0.0246183	0.437202	0.640242
Prostate cancer (FH)	Diffuse plaque count (MF)	-0.0280204	0.0249556	0.26168	0.49365
Alzheimer's/dementia (FH)	Neuritic plaque burden (5 regions)	0.0106049	0.0244756	0.664864	0.800366
Alzheimer's/dementia (FH)	Diffuse plaque burden (5 regions)	0.0113156	0.0246119	0.645749	0.785812
Alzheimer's/dementia (FH)	Neuritic plaque count (AG)	0.0053513	0.0245751	0.827648	0.89386
Alzheimer's/dementia (FH)	Cerebral amyloid angiopathy	0.00593212	0.0245585	0.809159	0.88443
Alzheimer's/dementia (FH)	Global AD pathology burden	0.0282844	0.024614	0.250673	0.485218
Alzheimer's/dementia (FH)	Consensus cognitive diagnosis	0.0297303	0.0242671	0.220701	0.445527
Alzheimer's/dementia (FH)	Random slope of semantic memory (demogographics)	-0.0420644	0.0242671	0.0832113	0.268263
Alzheimer's/dementia (FH)	Neurofibrillary tangle burden (5 regions)	0.0424726	0.0244313	0.0823166	0.268263
Alzheimer's/dementia (FH)	TDP-43 pathology - 4 stages	0.0305955	0.0241685	0.205718	0.429324
Alzheimer's/dementia (FH)	Diffuse plaque count (AG)	0.00503686	0.0246441	0.838078	0.896163
Alzheimer's/dementia (FH)	Neurofibrillary tangle count (AG)	0.0509991	0.0245916	0.038248	0.191393
Alzheimer's/dementia (FH)	Random slope of working memory (demographics)	-0.0136637	0.0244672	0.576613	0.750292
Alzheimer's/dementia (FH)	Perceptual speed	-0.056542	0.02366	0.0169695	0.11894
Alzheimer's/dementia (FH)	Random slope of perceptual speed (demographics)	-0.0506408	0.0239901	0.03493	0.180709
Alzheimer's/dementia (FH)	Working memory	-0.0293583	0.0244008	0.229081	0.460294
Alzheimer's/dementia (FH)	Amyloid level (% cortex area, 8 brain regions)	0.0526418	0.0238606	0.0275049	0.153398
Alzheimer's/dementia (FH)	Semantic memory	-0.0546066	0.0242366	0.0243848	0.143185
Alzheimer's/dementia (FH)	Neuritic plaque count (EC)	0.0137469	0.0244642	0.574247	0.750292
Alzheimer's/dementia (FH)	Neurofibrillary tangle count (HIP)	0.0174822	0.0242727	0.471478	0.667489
Alzheimer's/dementia (FH)	Neurofibrillary tangle count (MT)	0.0325372	0.0246034	0.186194	0.408994
Alzheimer's/dementia (FH)	Neuritic plaque count (HIP)	0.0121074	0.0246185	0.622925	0.772009
Alzheimer's/dementia (FH)	CERAD score	0.0282367	0.0244828	0.248941	0.484425
Alzheimer's/dementia (FH)	Episodic memory	-0.0471994	0.0238954	0.0484046	0.213375
Alzheimer's/dementia (FH)	Tangle density (IHC, 8 brain regions)	0.0266112	0.0244517	0.276613	0.509343
Alzheimer's/dementia (FH)	Random slope of episodic memory (demographics)	-0.0410801	0.0241903	0.0896558	0.276632
Alzheimer's/dementia (FH)	Global cognitive function (19 tests)	-0.0414539	0.0240525	0.0849886	0.271963
Alzheimer's/dementia (FH)	Global AD pathology burden (neocortex only)	0.0347442	0.0246243	0.15844	0.366779
Alzheimer's/dementia (FH)	Global cognition random slope (demographics)	-0.0333121	0.0239954	0.165241	0.371857
Alzheimer's/dementia (FH)	Neuritic plaque count (MF)	0.00680364	0.024582	0.781989	0.882995
Alzheimer's/dementia (FH)	Diffuse plaque count (MT)	0.0087056	0.0247479	0.725054	0.846174
Alzheimer's/dementia (FH)	Braak stage (0-6)	0.0225169	0.0238286	0.34482	0.562121
Alzheimer's/dementia (FH)	Perceptual orientation	-0.063201	0.0237054	0.00774797	0.0741313
Alzheimer's/dementia (FH)	Neuritic plaque count (MT)	0.00651071	0.0244489	0.790042	0.882995
Alzheimer's/dementia (FH)	Neurofibrillary tangle count (MF)	0.0452108	0.024534	0.0655381	0.248297
Alzheimer's/dementia (FH)	Neurofibrillary tangle count (EC)	0.0214986	0.0243552	0.377521	0.587225
Alzheimer's/dementia (FH)	Diffuse plaque count (MF)	0.0499122	0.0246692	0.0432061	0.200699
Types of physical activity in last 4 weeks (other exercises)	Neuritic plaque burden (5 regions)	-0.0644044	0.0242131	0.00789156	0.0741313
Types of physical activity in last 4 weeks (other exercises)	Diffuse plaque burden (5 regions)	-0.0683638	0.0243422	0.00503624	0.0604348
Types of physical activity in last 4 weeks (other exercises)	Neuritic plaque count (AG)	-0.0713921	0.0242992	0.00334837	0.045203
Types of physical activity in last 4 weeks (other exercises)	Cerebral amyloid angiopathy	-0.01646	0.0243425	0.499019	0.693171
Types of physical activity in last 4 weeks (other exercises)	Global AD pathology burden	-0.0807867	0.0243295	0.000917963	0.0220311
Types of physical activity in last 4 weeks (other exercises)	Consensus cognitive diagnosis	-0.012522	0.0240654	0.602903	0.768301
Types of physical activity in last 4 weeks (other exercises)	Random slope of semantic memory (demogographics)	0.0181905	0.0240741	0.449995	0.647993
Types of physical activity in last 4 weeks (other exercises)	Neurofibrillary tangle burden (5 regions)	-0.0602057	0.0241963	0.0129356	0.105438
Types of physical activity in last 4 weeks (other exercises)	TDP-43 pathology - 4 stages	0.00819774	0.0239695	0.732389	0.850516
Types of physical activity in last 4 weeks (other exercises)	Diffuse plaque count (AG)	-0.057908	0.0243892	0.0176938	0.119433
Types of physical activity in last 4 weeks (other exercises)	Neurofibrillary tangle count (AG)	-0.0284526	0.0243998	0.243742	0.481607
Types of physical activity in last 4 weeks (other exercises)	Random slope of working memory (demographics)	0.0234118	0.0242504	0.334475	0.559986
Types of physical activity in last 4 weeks (other exercises)	Perceptual speed	-0.0248971	0.023487	0.289282	0.519998
Types of physical activity in last 4 weeks (other exercises)	Random slope of perceptual speed (demographics)	0.0168827	0.0238102	0.478392	0.673177
Types of physical activity in last 4 weeks (other exercises)	Working memory	0.0193679	0.0241949	0.423539	0.630928
Types of physical activity in last 4 weeks (other exercises)	Amyloid level (% cortex area, 8 brain regions)	-0.00344811	0.023688	0.884284	0.925355
Types of physical activity in last 4 weeks (other exercises)	Semantic memory	0.0147577	0.0240602	0.539719	0.725995
Types of physical activity in last 4 weeks (other exercises)	Neuritic plaque count (EC)	-0.0610568	0.0242079	0.0117556	0.101568
Types of physical activity in last 4 weeks (other exercises)	Neurofibrillary tangle count (HIP)	-0.0689514	0.0240064	0.00412777	0.0524469
Types of physical activity in last 4 weeks (other exercises)	Neurofibrillary tangle count (MT)	-0.0461673	0.0243764	0.0584076	0.233104
Types of physical activity in last 4 weeks (other exercises)	Neuritic plaque count (HIP)	-0.0586581	0.0243642	0.0161684	0.116412
Types of physical activity in last 4 weeks (other exercises)	CERAD score	-0.0765239	0.0242073	0.00159963	0.0300453
Types of physical activity in last 4 weeks (other exercises)	Episodic memory	0.0137676	0.0237134	0.561599	0.744205
Types of physical activity in last 4 weeks (other exercises)	Tangle density (IHC, 8 brain regions)	-0.0557038	0.0242096	0.0215208	0.136721
Types of physical activity in last 4 weeks (other exercises)	Random slope of episodic memory (demographics)	0.0274243	0.0239918	0.253174	0.485218
Types of physical activity in last 4 weeks (other exercises)	Global cognitive function (19 tests)	0.0155088	0.0238621	0.515824	0.706074
Types of physical activity in last 4 weeks (other exercises)	Global AD pathology burden (neocortex only)	-0.0649401	0.0243732	0.00778717	0.0741313
Types of physical activity in last 4 weeks (other exercises)	Global cognition random slope (demographics)	0.0261762	0.0237923	0.271406	0.507564
Types of physical activity in last 4 weeks (other exercises)	Neuritic plaque count (MF)	-0.0358833	0.0243534	0.140821	0.341769
Types of physical activity in last 4 weeks (other exercises)	Diffuse plaque count (MT)	-0.0639572	0.0244838	0.00907669	0.0834283
Types of physical activity in last 4 weeks (other exercises)	Braak stage (0-6)	-0.0715935	0.0235628	0.0024154	0.0372662
Types of physical activity in last 4 weeks (other exercises)	Perceptual orientation	0.0125142	0.0235479	0.595187	0.763387
Types of physical activity in last 4 weeks (other exercises)	Neuritic plaque count (MT)	-0.0427601	0.0242145	0.0775982	0.263956
Types of physical activity in last 4 weeks (other exercises)	Neurofibrillary tangle count (MF)	-0.0174798	0.0243421	0.472805	0.667489
Types of physical activity in last 4 weeks (other exercises)	Neurofibrillary tangle count (EC)	-0.0686315	0.0240908	0.00444154	0.0548213
Types of physical activity in last 4 weeks (other exercises)	Diffuse plaque count (MF)	-0.0443664	0.024461	0.0698949	0.250995
Use of sun/uv protection (Always)	Neuritic plaque burden (5 regions)	0.0853097	0.0250055	0.000661237	0.0200056
Use of sun/uv protection (Always)	Diffuse plaque burden (5 regions)	0.0783348	0.0251596	0.00188021	0.0312934
Use of sun/uv protection (Always)	Neuritic plaque count (AG)	0.0850539	0.0251073	0.000721501	0.0200056
Use of sun/uv protection (Always)	Cerebral amyloid angiopathy	0.0203172	0.0251721	0.419706	0.630928
Use of sun/uv protection (Always)	Global AD pathology burden	0.0882591	0.0251504	0.000461351	0.0200056
Use of sun/uv protection (Always)	Consensus cognitive diagnosis	0.0789301	0.0248136	0.00149518	0.0293599
Use of sun/uv protection (Always)	Random slope of semantic memory (demogographics)	-0.0591631	0.0248579	0.0174225	0.119433
Use of sun/uv protection (Always)	Neurofibrillary tangle burden (5 regions)	0.0427351	0.0250469	0.0881573	0.276632
Use of sun/uv protection (Always)	TDP-43 pathology - 4 stages	-0.00124876	0.0247886	0.959829	0.971068
Use of sun/uv protection (Always)	Diffuse plaque count (AG)	0.0504562	0.0252342	0.0457152	0.205718
Use of sun/uv protection (Always)	Neurofibrillary tangle count (AG)	0.0555418	0.0252063	0.0276969	0.153398
Use of sun/uv protection (Always)	Random slope of working memory (demographics)	-0.0286227	0.0250755	0.253841	0.485218
Use of sun/uv protection (Always)	Perceptual speed	-0.0549219	0.0242596	0.0237073	0.143185
Use of sun/uv protection (Always)	Random slope of perceptual speed (demographics)	-0.0397474	0.0246075	0.106445	0.294771
Use of sun/uv protection (Always)	Working memory	-0.0325704	0.025013	0.193049	0.418106
Use of sun/uv protection (Always)	Amyloid level (% cortex area, 8 brain regions)	0.0487589	0.0244676	0.0464478	0.20686
Use of sun/uv protection (Always)	Semantic memory	-0.0560003	0.0248464	0.024335	0.143185
Use of sun/uv protection (Always)	Neuritic plaque count (EC)	0.0538376	0.0250474	0.0317443	0.167238
Use of sun/uv protection (Always)	Neurofibrillary tangle count (HIP)	0.0107106	0.0248861	0.666972	0.800366
Use of sun/uv protection (Always)	Neurofibrillary tangle count (MT)	0.0365831	0.0252198	0.147089	0.349135
Use of sun/uv protection (Always)	Neuritic plaque count (HIP)	0.0864821	0.0251506	0.000599229	0.0200056
Use of sun/uv protection (Always)	CERAD score	0.0975691	0.0249946	9.85547e-05	0.0147533
Use of sun/uv protection (Always)	Episodic memory	-0.0558615	0.0244871	0.022659	0.141865
Use of sun/uv protection (Always)	Tangle density (IHC, 8 brain regions)	0.0327303	0.0250631	0.191761	0.418106
Use of sun/uv protection (Always)	Random slope of episodic memory (demographics)	-0.0486573	0.0247918	0.0498554	0.215343
Use of sun/uv protection (Always)	Global cognitive function (19 tests)	-0.0530558	0.0246455	0.031481	0.167238
Use of sun/uv protection (Always)	Global AD pathology burden (neocortex only)	0.0838901	0.0251751	0.000880338	0.0220311
Use of sun/uv protection (Always)	Global cognition random slope (demographics)	-0.0393874	0.0245945	0.109462	0.29929
Use of sun/uv protection (Always)	Neuritic plaque count (MF)	0.0647389	0.0251511	0.0101391	0.0893895
Use of sun/uv protection (Always)	Diffuse plaque count (MT)	0.0631796	0.0253242	0.0126982	0.105438
Use of sun/uv protection (Always)	Braak stage (0-6)	0.0350806	0.0244197	0.151027	0.354234
Use of sun/uv protection (Always)	Perceptual orientation	-0.0856589	0.024263	0.000426193	0.0200056
Use of sun/uv protection (Always)	Neuritic plaque count (MT)	0.0686798	0.025008	0.00609181	0.0692542
Use of sun/uv protection (Always)	Neurofibrillary tangle count (MF)	0.0333618	0.0251637	0.185092	0.408994
Use of sun/uv protection (Always)	Neurofibrillary tangle count (EC)	0.03196	0.0249617	0.200597	0.421877
Use of sun/uv protection (Always)	Diffuse plaque count (MF)	0.0672065	0.0252674	0.00789361	0.0741313
Doctor diagnosed hayfever or allergic rhinitis	Neuritic plaque burden (5 regions)	0.0397605	0.0245658	0.105738	0.294702
Doctor diagnosed hayfever or allergic rhinitis	Diffuse plaque burden (5 regions)	0.0129121	0.0247202	0.601509	0.768301
Doctor diagnosed hayfever or allergic rhinitis	Neuritic plaque count (AG)	0.0225837	0.0246778	0.360251	0.578544
Doctor diagnosed hayfever or allergic rhinitis	Cerebral amyloid angiopathy	0.0217523	0.0246617	0.37789	0.587225
Doctor diagnosed hayfever or allergic rhinitis	Global AD pathology burden	0.0447497	0.0247082	0.0703018	0.250995
Doctor diagnosed hayfever or allergic rhinitis	Consensus cognitive diagnosis	0.0186585	0.0243811	0.44421	0.643955
Doctor diagnosed hayfever or allergic rhinitis	Random slope of semantic memory (demogographics)	-0.0219044	0.0243904	0.369277	0.585245
Doctor diagnosed hayfever or allergic rhinitis	Neurofibrillary tangle burden (5 regions)	0.0554899	0.0245238	0.023783	0.143185
Doctor diagnosed hayfever or allergic rhinitis	TDP-43 pathology - 4 stages	-0.0163119	0.0242837	0.501854	0.694021
Doctor diagnosed hayfever or allergic rhinitis	Diffuse plaque count (AG)	0.0159665	0.0247502	0.518946	0.707208
Doctor diagnosed hayfever or allergic rhinitis	Neurofibrillary tangle count (AG)	0.0769505	0.0246601	0.00183683	0.0312934
Doctor diagnosed hayfever or allergic rhinitis	Random slope of working memory (demographics)	-0.00219869	0.0245776	0.928728	0.955165
Doctor diagnosed hayfever or allergic rhinitis	Perceptual speed	-0.0258737	0.0237968	0.277073	0.509343
Doctor diagnosed hayfever or allergic rhinitis	Random slope of perceptual speed (demographics)	-0.0140937	0.0241259	0.559184	0.743535
Doctor diagnosed hayfever or allergic rhinitis	Working memory	-0.0219888	0.0245134	0.369842	0.585245
Doctor diagnosed hayfever or allergic rhinitis	Amyloid level (% cortex area, 8 brain regions)	-0.0123162	0.0239992	0.607886	0.772009
Doctor diagnosed hayfever or allergic rhinitis	Semantic memory	-0.0121609	0.024379	0.617966	0.772009
Doctor diagnosed hayfever or allergic rhinitis	Neuritic plaque count (EC)	0.0218613	0.0245688	0.373701	0.587225
Doctor diagnosed hayfever or allergic rhinitis	Neurofibrillary tangle count (HIP)	0.0490181	0.0243541	0.0443048	0.203614
Doctor diagnosed hayfever or allergic rhinitis	Neurofibrillary tangle count (MT)	0.0507242	0.0246938	0.0401195	0.194737
Doctor diagnosed hayfever or allergic rhinitis	Neuritic plaque count (HIP)	0.038366	0.0247112	0.120715	0.318626
Doctor diagnosed hayfever or allergic rhinitis	CERAD score	0.0260563	0.0245925	0.289515	0.519998
Doctor diagnosed hayfever or allergic rhinitis	Episodic memory	0.000767233	0.0240291	0.974532	0.981477
Doctor diagnosed hayfever or allergic rhinitis	Tangle density (IHC, 8 brain regions)	0.0827638	0.0244845	0.000740947	0.0200056
Doctor diagnosed hayfever or allergic rhinitis	Random slope of episodic memory (demographics)	-0.0190421	0.0243138	0.433631	0.639347
Doctor diagnosed hayfever or allergic rhinitis	Global cognitive function (19 tests)	-0.0130362	0.0241783	0.589841	0.76063
Doctor diagnosed hayfever or allergic rhinitis	Global AD pathology burden (neocortex only)	0.0438718	0.0247245	0.076176	0.261175
Doctor diagnosed hayfever or allergic rhinitis	Global cognition random slope (demographics)	-0.0224317	0.0241091	0.352287	0.569992
Doctor diagnosed hayfever or allergic rhinitis	Neuritic plaque count (MF)	0.0372237	0.0246743	0.131591	0.32671
Doctor diagnosed hayfever or allergic rhinitis	Diffuse plaque count (MT)	0.012135	0.0248564	0.625471	0.772009
Doctor diagnosed hayfever or allergic rhinitis	Braak stage (0-6)	0.0528845	0.0239052	0.027084	0.153398
Doctor diagnosed hayfever or allergic rhinitis	Perceptual orientation	-0.0701569	0.0237989	0.00324391	0.045203
Doctor diagnosed hayfever or allergic rhinitis	Neuritic plaque count (MT)	0.0454713	0.0245321	0.0639813	0.24825
Doctor diagnosed hayfever or allergic rhinitis	Neurofibrillary tangle count (MF)	0.037638	0.0246502	0.126981	0.326368
Doctor diagnosed hayfever or allergic rhinitis	Neurofibrillary tangle count (EC)	-0.0014312	0.0244686	0.953364	0.966792
Doctor diagnosed hayfever or allergic rhinitis	Diffuse plaque count (MF)	-0.0124375	0.0248068	0.616175	0.772009
Cholesterol	Neuritic plaque burden (5 regions)	-0.0065629	0.0243601	0.787646	0.882995
Cholesterol	Diffuse plaque burden (5 regions)	0.0202848	0.0244914	0.407652	0.622281
Cholesterol	Neuritic plaque count (AG)	-0.00578733	0.0244582	0.81298	0.884653
Cholesterol	Cerebral amyloid angiopathy	-0.0104053	0.0244409	0.670356	0.802124
Cholesterol	Global AD pathology burden	-0.00649497	0.0245062	0.791016	0.882995
Cholesterol	Consensus cognitive diagnosis	-0.0588062	0.0241196	0.0148684	0.110744
Cholesterol	Random slope of semantic memory (demogographics)	0.0404258	0.0241532	0.0943733	0.278657
Cholesterol	Neurofibrillary tangle burden (5 regions)	-0.0256822	0.0243291	0.291295	0.519998
Cholesterol	TDP-43 pathology - 4 stages	-0.0401119	0.0240451	0.0954659	0.278657
Cholesterol	Diffuse plaque count (AG)	0.0114846	0.0245256	0.639653	0.78193
Cholesterol	Neurofibrillary tangle count (AG)	-0.0181659	0.0245023	0.458558	0.655951
Cholesterol	Random slope of working memory (demographics)	0.0244282	0.0243458	0.315821	0.539268
Cholesterol	Perceptual speed	0.0386655	0.0235688	0.101083	0.286571
Cholesterol	Random slope of perceptual speed (demographics)	0.0393945	0.0238885	0.0993164	0.285094
Cholesterol	Working memory	0.0596194	0.0242513	0.0140572	0.106538
Cholesterol	Amyloid level (% cortex area, 8 brain regions)	-0.010367	0.0237806	0.662934	0.800366
Cholesterol	Semantic memory	0.0373814	0.0241407	0.121697	0.318626
Cholesterol	Neuritic plaque count (EC)	-0.00187273	0.0243501	0.938706	0.96095
Cholesterol	Neurofibrillary tangle count (HIP)	-0.00741141	0.0241604	0.759066	0.86771
Cholesterol	Neurofibrillary tangle count (MT)	-0.0236348	0.0244924	0.334695	0.559986
Cholesterol	Neuritic plaque count (HIP)	0.00635903	0.0245028	0.795264	0.883246
Cholesterol	CERAD score	0.0058386	0.0243757	0.810728	0.88443
Cholesterol	Episodic memory	0.0361572	0.0237931	0.12879	0.326368
Cholesterol	Tangle density (IHC, 8 brain regions)	-0.0198388	0.0243392	0.415135	0.62849
Cholesterol	Random slope of episodic memory (demographics)	0.0411938	0.024075	0.0872559	0.276632
Cholesterol	Global cognitive function (19 tests)	0.0589074	0.0239159	0.0138748	0.106538
Cholesterol	Global AD pathology burden (neocortex only)	-0.0107929	0.0245205	0.65988	0.800366
Cholesterol	Global cognition random slope (demographics)	0.0494151	0.0238644	0.0385444	0.191393
Cholesterol	Neuritic plaque count (MF)	-0.0155598	0.0244627	0.524824	0.710733
Cholesterol	Diffuse plaque count (MT)	0.0206779	0.0246259	0.401209	0.614618
Cholesterol	Braak stage (0-6)	-0.0119223	0.0237199	0.615292	0.772009
Cholesterol	Perceptual orientation	0.0359159	0.0236267	0.128666	0.326368
Cholesterol	Neuritic plaque count (MT)	-0.0119033	0.0243314	0.624754	0.772009
Cholesterol	Neurofibrillary tangle count (MF)	-0.0423662	0.0244201	0.0829461	0.268263
Cholesterol	Neurofibrillary tangle count (EC)	-0.0115549	0.0242435	0.633695	0.777716
Cholesterol	Diffuse plaque count (MF)	0.0234845	0.0245754	0.339408	0.559986
Apolipoprotein B	Neuritic plaque burden (5 regions)	0.0137653	0.0243306	0.571632	0.750292
Apolipoprotein B	Diffuse plaque burden (5 regions)	0.0206476	0.0244633	0.398778	0.613068
Apolipoprotein B	Neuritic plaque count (AG)	0.00749489	0.0244301	0.759042	0.86771
Apolipoprotein B	Cerebral amyloid angiopathy	0.00853471	0.0244135	0.726691	0.846174
Apolipoprotein B	Global AD pathology burden	0.0121233	0.024477	0.620457	0.772009
Apolipoprotein B	Consensus cognitive diagnosis	-0.0409564	0.0241142	0.0896135	0.276632
Apolipoprotein B	Random slope of semantic memory (demogographics)	0.0228302	0.0241396	0.344409	0.562121
Apolipoprotein B	Neurofibrillary tangle burden (5 regions)	-0.00510849	0.0243092	0.833579	0.895159
Apolipoprotein B	TDP-43 pathology - 4 stages	-0.0395693	0.0240182	0.099651	0.285094
Apolipoprotein B	Diffuse plaque count (AG)	0.013732	0.024497	0.575173	0.750292
Apolipoprotein B	Neurofibrillary tangle count (AG)	0.00077762	0.0244785	0.974661	0.981477
Apolipoprotein B	Random slope of working memory (demographics)	0.00968446	0.0243243	0.690579	0.812888
Apolipoprotein B	Perceptual speed	0.0119431	0.0235592	0.612264	0.772009
Apolipoprotein B	Random slope of perceptual speed (demographics)	0.0157451	0.0238777	0.509727	0.701281
Apolipoprotein B	Working memory	0.0282626	0.0242578	0.244148	0.481607
Apolipoprotein B	Amyloid level (% cortex area, 8 brain regions)	0.00212478	0.0237548	0.928738	0.955165
Apolipoprotein B	Semantic memory	0.0169317	0.0241271	0.48292	0.675151
Apolipoprotein B	Neuritic plaque count (EC)	0.0134364	0.0243202	0.580694	0.753333
Apolipoprotein B	Neurofibrillary tangle count (HIP)	0.0131372	0.0241315	0.586238	0.758248
Apolipoprotein B	Neurofibrillary tangle count (MT)	-0.012051	0.0244696	0.62244	0.772009
Apolipoprotein B	Neuritic plaque count (HIP)	0.0362274	0.0244593	0.138761	0.33867
Apolipoprotein B	CERAD score	0.0232471	0.0243417	0.3397	0.559986
Apolipoprotein B	Episodic memory	0.0126267	0.0237806	0.595512	0.763387
Apolipoprotein B	Tangle density (IHC, 8 brain regions)	-0.00521477	0.0243161	0.830216	0.894398
Apolipoprotein B	Random slope of episodic memory (demographics)	0.00601876	0.0240683	0.802564	0.883799
Apolipoprotein B	Global cognitive function (19 tests)	0.0307407	0.0239204	0.198928	0.421877
Apolipoprotein B	Global AD pathology burden (neocortex only)	0.00755846	0.0244933	0.75767	0.86771
Apolipoprotein B	Global cognition random slope (demographics)	0.0171696	0.0238643	0.471952	0.667489
Apolipoprotein B	Neuritic plaque count (MF)	0.00508887	0.0244376	0.835067	0.895159
Apolipoprotein B	Diffuse plaque count (MT)	0.0426724	0.0245808	0.0827485	0.268263
Apolipoprotein B	Braak stage (0-6)	0.00288722	0.0236946	0.903031	0.935515
Apolipoprotein B	Perceptual orientation	-0.00274346	0.0236161	0.907533	0.937928
Apolipoprotein B	Neuritic plaque count (MT)	-0.00603247	0.024305	0.804011	0.883799
Apolipoprotein B	Neurofibrillary tangle count (MF)	-0.0252534	0.0244066	0.30096	0.524254
Apolipoprotein B	Neurofibrillary tangle count (EC)	0.000300882	0.0242175	0.990089	0.992386
Apolipoprotein B	Diffuse plaque count (MF)	0.0216834	0.0245484	0.377206	0.587225
C-reactive protein	Neuritic plaque burden (5 regions)	0.023898	0.0243657	0.326832	0.555871
C-reactive protein	Diffuse plaque burden (5 regions)	-0.0061968	0.0245082	0.800418	0.883799
C-reactive protein	Neuritic plaque count (AG)	0.0181643	0.0244667	0.457946	0.655951
C-reactive protein	Cerebral amyloid angiopathy	0.0437963	0.0244308	0.0732079	0.257856
C-reactive protein	Global AD pathology burden	0.00949951	0.0245178	0.69847	0.819943
C-reactive protein	Consensus cognitive diagnosis	0.00678078	0.0241741	0.779131	0.882995
C-reactive protein	Random slope of semantic memory (demogographics)	0.0153975	0.0241827	0.524398	0.710733
C-reactive protein	Neurofibrillary tangle burden (5 regions)	0.00432843	0.0243491	0.858929	0.909454
C-reactive protein	TDP-43 pathology - 4 stages	-0.0193566	0.0240725	0.421457	0.630928
C-reactive protein	Diffuse plaque count (AG)	0.0199573	0.0245345	0.416084	0.62849
C-reactive protein	Neurofibrillary tangle count (AG)	-0.00447866	0.0245183	0.855082	0.909454
C-reactive protein	Random slope of working memory (demographics)	-0.0218522	0.0243594	0.36981	0.585245
C-reactive protein	Perceptual speed	0.0431223	0.0235759	0.0675668	0.248303
C-reactive protein	Random slope of perceptual speed (demographics)	0.0204458	0.0239147	0.392703	0.608056
C-reactive protein	Working memory	0.00163537	0.0243074	0.946368	0.961955
C-reactive protein	Amyloid level (% cortex area, 8 brain regions)	0.0136724	0.0237914	0.565588	0.744921
C-reactive protein	Semantic memory	0.0250777	0.0241624	0.299476	0.52378
C-reactive protein	Neuritic plaque count (EC)	0.0101256	0.024361	0.677721	0.802124
C-reactive protein	Neurofibrillary tangle count (HIP)	-0.00177231	0.0241731	0.941562	0.961596
C-reactive protein	Neurofibrillary tangle count (MT)	0.0118679	0.0245098	0.6283	0.773292
C-reactive protein	Neuritic plaque count (HIP)	0.0326491	0.0245024	0.182884	0.408994
C-reactive protein	CERAD score	0.0105293	0.0243869	0.665972	0.800366
C-reactive protein	Episodic memory	0.0376045	0.0238037	0.114348	0.308739
C-reactive protein	Tangle density (IHC, 8 brain regions)	0.00301467	0.0243561	0.901509	0.935515
C-reactive protein	Random slope of episodic memory (demographics)	0.00976269	0.024107	0.685549	0.809173
C-reactive protein	Global cognitive function (19 tests)	0.0261818	0.0239629	0.274729	0.509343
C-reactive protein	Global AD pathology burden (neocortex only)	0.0196841	0.0245294	0.422396	0.630928
C-reactive protein	Global cognition random slope (demographics)	0.00346867	0.0239069	0.884657	0.925355
C-reactive protein	Neuritic plaque count (MF)	0.0255376	0.0244699	0.296806	0.523348
C-reactive protein	Diffuse plaque count (MT)	0.016513	0.0246401	0.502844	0.694021
C-reactive protein	Braak stage (0-6)	0.00048501	0.0237335	0.983698	0.988274
C-reactive protein	Perceptual orientation	0.0273083	0.0236454	0.248293	0.484425
C-reactive protein	Neuritic plaque count (MT)	0.0140588	0.0243428	0.563657	0.744648
C-reactive protein	Neurofibrillary tangle count (MF)	-0.00377673	0.0244543	0.877281	0.924355
C-reactive protein	Neurofibrillary tangle count (EC)	0.0119693	0.0242554	0.621745	0.772009
C-reactive protein	Diffuse plaque count (MF)	0.0265875	0.0245857	0.279666	0.509772
LDL cholesterol	Neuritic plaque burden (5 regions)	0.0102017	0.0243455	0.675242	0.802124
LDL cholesterol	Diffuse plaque burden (5 regions)	0.0289959	0.0244721	0.236244	0.47031
LDL cholesterol	Neuritic plaque count (AG)	0.00663819	0.0244441	0.78599	0.882995
LDL cholesterol	Cerebral amyloid angiopathy	0.00794566	0.0244275	0.745014	0.862232
LDL cholesterol	Global AD pathology burden	0.00941668	0.0244917	0.700668	0.820294
LDL cholesterol	Consensus cognitive diagnosis	-0.0593566	0.024105	0.013901	0.106538
LDL cholesterol	Random slope of semantic memory (demogographics)	0.0335732	0.0241457	0.164582	0.371857
LDL cholesterol	Neurofibrillary tangle burden (5 regions)	-0.0148653	0.0243206	0.541135	0.725995
LDL cholesterol	TDP-43 pathology - 4 stages	-0.0443758	0.0240269	0.0649359	0.24825
LDL cholesterol	Diffuse plaque count (AG)	0.0159051	0.0245101	0.51648	0.706074
LDL cholesterol	Neurofibrillary tangle count (AG)	-0.0146015	0.0244898	0.551104	0.73708
LDL cholesterol	Random slope of working memory (demographics)	0.0170029	0.0243357	0.48485	0.675662
LDL cholesterol	Perceptual speed	0.0247278	0.0235667	0.294207	0.523034
LDL cholesterol	Random slope of perceptual speed (demographics)	0.0224026	0.0238881	0.348477	0.565947
LDL cholesterol	Working memory	0.0491544	0.0242516	0.0428368	0.200699
LDL cholesterol	Amyloid level (% cortex area, 8 brain regions)	0.00291769	0.0237683	0.902315	0.935515
LDL cholesterol	Semantic memory	0.030417	0.0241328	0.207702	0.43015
LDL cholesterol	Neuritic plaque count (EC)	0.0186385	0.024332	0.443782	0.643955
LDL cholesterol	Neurofibrillary tangle count (HIP)	0.00529483	0.024147	0.826463	0.89386
LDL cholesterol	Neurofibrillary tangle count (MT)	-0.0172855	0.0244817	0.480251	0.673599
LDL cholesterol	Neuritic plaque count (HIP)	0.0266388	0.0244806	0.276682	0.509343
LDL cholesterol	CERAD score	0.0253072	0.0243543	0.298897	0.52378
LDL cholesterol	Episodic memory	0.0274745	0.0237865	0.248238	0.484425
LDL cholesterol	Tangle density (IHC, 8 brain regions)	-0.0102622	0.0243289	0.673216	0.802124
LDL cholesterol	Random slope of episodic memory (demographics)	0.0229353	0.0240759	0.340917	0.559986
LDL cholesterol	Global cognitive function (19 tests)	0.0493739	0.0239152	0.0391217	0.192052
LDL cholesterol	Global AD pathology burden (neocortex only)	0.00165943	0.0245079	0.946025	0.961955
LDL cholesterol	Global cognition random slope (demographics)	0.0347137	0.0238664	0.145996	0.349135
LDL cholesterol	Neuritic plaque count (MF)	-0.00333615	0.0244516	0.891491	0.930252
LDL cholesterol	Diffuse plaque count (MT)	0.0414279	0.0245961	0.092306	0.278657
LDL cholesterol	Braak stage (0-6)	0.00375938	0.023708	0.874027	0.923178
LDL cholesterol	Perceptual orientation	0.0227043	0.023623	0.336638	0.559986
LDL cholesterol	Neuritic plaque count (MT)	-0.00739002	0.0243186	0.761255	0.86771
LDL cholesterol	Neurofibrillary tangle count (MF)	-0.0350139	0.0244132	0.151697	0.354234
LDL cholesterol	Neurofibrillary tangle count (EC)	0.000152203	0.0242313	0.994989	0.994989
LDL cholesterol	Diffuse plaque count (MF)	0.0271561	0.0245591	0.268997	0.505247
Vol. of grey matter in Planum Polare (R)	Neuritic plaque burden (5 regions)	-0.0465607	0.0242173	0.0546986	0.225046
Vol. of grey matter in Planum Polare (R)	Diffuse plaque burden (5 regions)	-0.0460637	0.0243532	0.0587334	0.233104
Vol. of grey matter in Planum Polare (R)	Neuritic plaque count (AG)	-0.0406174	0.0243214	0.0951018	0.278657
Vol. of grey matter in Planum Polare (R)	Cerebral amyloid angiopathy	0.0368296	0.0243087	0.129943	0.326368
Vol. of grey matter in Planum Polare (R)	Global AD pathology burden	-0.0465859	0.0243629	0.0560264	0.228334
Vol. of grey matter in Planum Polare (R)	Consensus cognitive diagnosis	-0.011223	0.0240457	0.640748	0.78193
Vol. of grey matter in Planum Polare (R)	Random slope of semantic memory (demogographics)	0.0183117	0.0240539	0.4466	0.645255
Vol. of grey matter in Planum Polare (R)	Neurofibrillary tangle burden (5 regions)	-0.014141	0.0242185	0.559373	0.743535
Vol. of grey matter in Planum Polare (R)	TDP-43 pathology - 4 stages	-0.0362813	0.0239337	0.129733	0.326368
Vol. of grey matter in Planum Polare (R)	Diffuse plaque count (AG)	-0.0428359	0.0243874	0.0791914	0.267271
Vol. of grey matter in Planum Polare (R)	Neurofibrillary tangle count (AG)	-0.00211691	0.0243892	0.930843	0.955165
Vol. of grey matter in Planum Polare (R)	Random slope of working memory (demographics)	0.0191695	0.0242323	0.429015	0.636888
Vol. of grey matter in Planum Polare (R)	Perceptual speed	0.0396207	0.0234551	0.0913654	0.277957
Vol. of grey matter in Planum Polare (R)	Random slope of perceptual speed (demographics)	0.0057836	0.0237934	0.807977	0.88443
Vol. of grey matter in Planum Polare (R)	Working memory	0.0492691	0.0241491	0.0414877	0.196953
Vol. of grey matter in Planum Polare (R)	Amyloid level (% cortex area, 8 brain regions)	-0.0722258	0.0236019	0.00224753	0.0359605
Vol. of grey matter in Planum Polare (R)	Semantic memory	0.0444001	0.0240181	0.0646913	0.24825
Vol. of grey matter in Planum Polare (R)	Neuritic plaque count (EC)	-0.0588078	0.0241909	0.0151628	0.111022
Vol. of grey matter in Planum Polare (R)	Neurofibrillary tangle count (HIP)	0.00736067	0.024045	0.759551	0.86771
Vol. of grey matter in Planum Polare (R)	Neurofibrillary tangle count (MT)	-0.0246985	0.0243747	0.311073	0.537534
Vol. of grey matter in Planum Polare (R)	Neuritic plaque count (HIP)	-0.0407959	0.0243657	0.0942565	0.278657
Vol. of grey matter in Planum Polare (R)	CERAD score	-0.0233729	0.0242529	0.335329	0.559986
Vol. of grey matter in Planum Polare (R)	Episodic memory	0.0402707	0.0236753	0.0891382	0.276632
Vol. of grey matter in Planum Polare (R)	Tangle density (IHC, 8 brain regions)	-0.0261932	0.0242193	0.27963	0.509772
Vol. of grey matter in Planum Polare (R)	Random slope of episodic memory (demographics)	0.0311127	0.0239689	0.194452	0.418106
Vol. of grey matter in Planum Polare (R)	Global cognitive function (19 tests)	0.0435301	0.0238212	0.0678234	0.248303
Vol. of grey matter in Planum Polare (R)	Global AD pathology burden (neocortex only)	-0.0471484	0.0243774	0.0532696	0.221274
Vol. of grey matter in Planum Polare (R)	Global cognition random slope (demographics)	0.0230237	0.0237743	0.332973	0.559986
Vol. of grey matter in Planum Polare (R)	Neuritic plaque count (MF)	-0.0232513	0.0243422	0.339623	0.559986
Vol. of grey matter in Planum Polare (R)	Diffuse plaque count (MT)	-0.0479527	0.0244852	0.0503464	0.215343
Vol. of grey matter in Planum Polare (R)	Braak stage (0-6)	-0.0172594	0.0236046	0.464767	0.662638
Vol. of grey matter in Planum Polare (R)	Perceptual orientation	0.0192198	0.0235254	0.414056	0.62849
Vol. of grey matter in Planum Polare (R)	Neuritic plaque count (MT)	-0.0319864	0.0242042	0.186509	0.408994
Vol. of grey matter in Planum Polare (R)	Neurofibrillary tangle count (MF)	-0.00631079	0.024325	0.795331	0.883246
Vol. of grey matter in Planum Polare (R)	Neurofibrillary tangle count (EC)	-0.0298366	0.0241182	0.216225	0.442699
Vol. of grey matter in Planum Polare (R)	Diffuse plaque count (MF)	-0.0673978	0.0244088	0.0058221	0.0679769

### Sheet: S6_Stage_2_ApoE_only
Genetic Feature	Observed ROSMAP Phenotype	Effect Size	Standard Error	P-Value	FDR
APOE-gradient	Neuritic plaque burden (5 regions)	0.266886	0.0234755	6.77867e-29	8.1344e-28
APOE-gradient	Diffuse plaque burden (5 regions)	0.221379	0.0238978	5.91644e-20	1.52137e-19
APOE-gradient	Neuritic plaque count (AG)	0.218914	0.0238727	1.35622e-19	3.05149e-19
APOE-gradient	Cerebral amyloid angiopathy	0.186847	0.0240194	1.27432e-14	1.69909e-14
APOE-gradient	Global AD pathology burden	0.305091	0.0233472	3.21978e-37	5.7956e-36
APOE-gradient	Consensus cognitive diagnosis	0.170832	0.0238071	1.07997e-12	1.34066e-12
APOE-gradient	Random slope of semantic memory (demogographics)	-0.210244	0.0236278	1.44942e-18	2.74627e-18
APOE-gradient	Neurofibrillary tangle burden (5 regions)	0.233502	0.0236645	2.34438e-22	8.43977e-22
APOE-gradient	TDP-43 pathology - 4 stages	0.148957	0.0237968	4.90295e-10	5.34867e-10
APOE-gradient	Diffuse plaque count (AG)	0.214007	0.0239697	1.11883e-18	2.23765e-18
APOE-gradient	Neurofibrillary tangle count (AG)	0.186789	0.024085	1.52493e-14	1.96063e-14
APOE-gradient	Random slope of working memory (demographics)	-0.196836	0.0238805	3.38118e-16	5.29229e-16
APOE-gradient	Perceptual speed	-0.126573	0.023393	7.19232e-08	7.39781e-08
APOE-gradient	Random slope of perceptual speed (demographics)	-0.152066	0.0236258	1.59584e-10	1.79532e-10
APOE-gradient	Working memory	-0.163225	0.0239738	1.37348e-11	1.64817e-11
APOE-gradient	Amyloid level (% cortex area, 8 brain regions)	0.213558	0.0232084	1.02432e-19	2.45837e-19
APOE-gradient	Semantic memory	-0.193818	0.0236964	5.61271e-16	8.41907e-16
APOE-gradient	Neuritic plaque count (EC)	0.24181	0.0236276	7.0011e-24	3.1505e-23
APOE-gradient	Neurofibrillary tangle count (HIP)	0.145584	0.0239063	1.40152e-09	1.48396e-09
APOE-gradient	Neurofibrillary tangle count (MT)	0.23001	0.0238517	1.88945e-21	6.18366e-21
APOE-gradient	Neuritic plaque count (HIP)	0.191227	0.0240609	3.47749e-15	5.00758e-15
APOE-gradient	CERAD score	0.242686	0.0236489	5.34028e-24	2.74643e-23
APOE-gradient	Episodic memory	-0.240365	0.0230787	1.19252e-24	7.15511e-24
APOE-gradient	Tangle density (IHC, 8 brain regions)	0.224358	0.0237247	1.0421e-20	2.88583e-20
APOE-gradient	Random slope of episodic memory (demographics)	-0.243843	0.0233528	9.15756e-25	6.59344e-24
APOE-gradient	Global cognitive function (19 tests)	-0.222076	0.0233427	6.20454e-21	1.86136e-20
APOE-gradient	Global AD pathology burden (neocortex only)	0.306975	0.0233484	1.23728e-37	4.45419e-36
APOE-gradient	Global cognition random slope (demographics)	-0.235782	0.0231953	1.36842e-23	5.47366e-23
APOE-gradient	Neuritic plaque count (MF)	0.217915	0.0238855	2.04695e-19	4.33472e-19
APOE-gradient	Diffuse plaque count (MT)	0.209645	0.0240993	7.88214e-18	1.28981e-17
APOE-gradient	Braak stage (0-6)	0.205188	0.0231921	2.24141e-18	4.03453e-18
APOE-gradient	Perceptual orientation	-0.115929	0.0234818	8.72995e-07	8.72995e-07
APOE-gradient	Neuritic plaque count (MT)	0.250709	0.0235541	1.21937e-25	1.09743e-24
APOE-gradient	Neurofibrillary tangle count (MF)	0.188244	0.0240129	8.03294e-15	1.11225e-14
APOE-gradient	Neurofibrillary tangle count (EC)	0.156545	0.0239497	8.35908e-11	9.70731e-11
APOE-gradient	Diffuse plaque count (MF)	0.211094	0.0240415	3.96606e-18	6.79897e-18

### Sheet: S7_GREAT_ApoB
Gene Ontology Term	BinomFdrQ	RegionFoldEnrich	HyperFdrQ
regulation of plasma lipoprotein particle levels	2.78721e-70	16.9925	2.80854e-06
lipid homeostasis	1.62603e-67	11.9245	3.69343e-10
cholesterol homeostasis	1.71546e-67	17.5216	1.02369e-07
plasma lipoprotein particle remodeling	2.99725e-53	26.1348	2.07347e-06
chylomicron remnant clearance	5.33985e-52	52.0744	1.95795e-05
plasma lipoprotein particle clearance	8.65684e-50	18.9627	6.72364e-05
cholesterol metabolic process	2.18508e-49	9.76654	4.9399e-06
secondary alcohol metabolic process	2.94241e-48	9.41321	9.03625e-06
plasma lipoprotein particle organization	1.15443e-47	18.5449	8.49488e-06
sterol metabolic process	3.8942e-47	8.57998	7.89136e-06
organic hydroxy compound transport	1.57835e-46	7.74256	3.15539e-06
protein-lipid complex subunit organization	3.67812e-46	16.6608	5.34361e-06
cholesterol transport	1.71511e-44	14.4779	4.78347e-06
regulation of lipoprotein particle clearance	1.09254e-43	38.643	0.000959395
triglyceride-rich lipoprotein particle remodeling	7.56271e-43	39.4273	8.80107e-06
steroid metabolic process	2.93159e-42	5.81244	7.7113e-06
sterol transport	3.23709e-41	12.5589	2.55433e-05
low-density lipoprotein particle clearance	1.71416e-38	24.4952	0.0975038
low-density lipoprotein particle remodeling	1.0217e-36	26.4396	0.00756801
acylglycerol metabolic process	1.13127e-31	8.10986	0.000245709
triglyceride metabolic process	5.42784e-31	8.6946	0.00195455
triglyceride homeostasis	5.48646e-31	19.2317	2.21092e-06
lipid localization	5.82086e-31	4.08434	3.70642e-06
neutral lipid metabolic process	6.12359e-31	7.82854	0.000285304
chylomicron remodeling	5.92401e-31	38.7765	7.13071e-05
alcohol metabolic process	1.77174e-30	4.46583	0.000689812
very-low-density lipoprotein particle remodeling	1.95265e-30	59.4581	0.00257421
regulation of cholesterol metabolic process	7.81699e-30	12.5319	0.0117562
regulation of cholesterol transport	1.387e-29	13.4549	4.91899e-06
lipid transport	1.42097e-29	4.0917	4.95974e-06
negative regulation of lipoprotein particle clearance	1.15544e-28	49.3345	0.000451348
lipoprotein catabolic process	1.28032e-28	20.7981	0.0520744
cholesterol efflux	7.55383e-28	21.0252	8.28666e-06
drug transmembrane transport	1.92947e-27	18.9897	0.000173191
regulation of phospholipid catabolic process	1.94963e-27	66.7229	0.0144488
acylglycerol catabolic process	1.18761e-25	14.6795	0.000620575
drug transport	1.75107e-25	15.3506	0.000366165
intestinal cholesterol absorption	3.59405e-25	44.0714	0.0576907
high-density lipoprotein particle remodeling	1.5313e-24	28.6876	1.19273e-05
regulation of lipoprotein lipase activity	2.8979e-24	18.0768	2.51181e-06
glycerolipid catabolic process	4.38673e-24	11.2454	0.00339481
regulation of steroid metabolic process	7.39627e-24	5.75508	8.55078e-05
triglyceride catabolic process	1.05465e-23	15.0533	0.0107699
chemical homeostasis	2.61578e-23	2.21314	1.01018e-05
regulation of low-density lipoprotein particle receptor catabolic process	3.50225e-23	39.9983	0.00692117
organic hydroxy compound metabolic process	1.83804e-22	3.01813	0.000420428
negative regulation of cholesterol transport	2.05441e-22	25.4583	0.000649272
very-low-density lipoprotein particle clearance	5.56993e-22	30.4286	0.0144488
regulation of lipid biosynthetic process	1.59816e-21	4.51083	0.000566545
chylomicron assembly	1.1407e-20	29.5482	0.00186089
regulation of beta-amyloid clearance	7.94596e-20	26.6986	0.226395
regulation of macrophage derived foam cell differentiation	1.90087e-19	10.0932	0.00692155
negative regulation of low-density lipoprotein particle clearance	2.16519e-19	45.8567	0.07073
positive regulation of receptor catabolic process	2.72244e-19	45.1377	0.07073
regulation of receptor catabolic process	4.29199e-19	21.7617	0.00919771
regulation of cholesterol storage	4.47071e-19	13.9692	0.00107915
plasma lipoprotein particle assembly	8.06409e-19	15.8858	0.0130838
quaternary ammonium group transport	8.14166e-19	26.5674	0.00919771
lipid digestion	1.19265e-18	20.6093	0.201366
low-density lipoprotein receptor particle metabolic process	1.19893e-18	22.9923	0.0963083
positive regulation of beta-amyloid clearance	1.25393e-18	40.6242	0.342395
protein import into mitochondrial matrix	1.78386e-18	25.3613	0.533279
regulation of lysosomal protein catabolic process	2.96412e-18	57.0349	0.874476
phospholipid transport	3.20502e-18	6.27646	0.00065003
reverse cholesterol transport	9.37917e-18	20.5634	0.000124847
protein-lipid complex assembly	1.01996e-17	13.0734	0.00692155
cellular lipid catabolic process	2.06018e-17	4.3848	0.0039643
response to low-density lipoprotein particle	2.39018e-17	11.7478	0.108596
positive regulation of lipoprotein particle clearance	6.06114e-17	37.3611	0.342395
regulation of lipid transport	6.12951e-17	4.97531	6.79819e-05
positive regulation of triglyceride metabolic process	1.09321e-16	20.0823	0.128596
regulation of cholesterol biosynthetic process	1.2001e-16	9.7158	0.0205041
positive regulation of triglyceride biosynthetic process	2.03467e-16	28.9593	0.318491
response to lipoprotein particle	2.16909e-16	10.0381	0.0628902
regulation of protein catabolic process in the vacuole	2.27283e-16	41.0571	0.896977
intestinal absorption	4.25451e-16	10.3601	0.00410225
lipid catabolic process	4.52615e-16	3.54224	0.00488884
organic cation transport	5.22449e-16	16.4803	0.0837607
response to nutrient levels	8.73119e-16	2.5313	9.85591e-05
low-density lipoprotein particle receptor catabolic process	1.09899e-15	22.3769	0.266046
regulation of low-density lipoprotein particle clearance	1.38949e-15	25.4024	0.266046
regulation of lipid metabolic process	1.75928e-15	2.65519	3.33586e-05
virion attachment to host cell	2.0058e-15	42.7349	0.226395
organophosphate ester transport	2.05357e-15	5.05219	0.00697798
monoamine transport	2.31572e-15	10.21	0.0727514
intracellular cholesterol transport	2.75465e-15	18.5871	0.0211875
positive regulation of endocytosis	3.32153e-15	4.06756	0.0214599
regulation of lipid catabolic process	4.31214e-15	6.95967	0.000636594
negative regulation of lipid transport	4.36085e-15	9.32132	0.000516298
response to extracellular stimulus	4.42801e-15	2.44014	0.000359341
cellular response to fatty acid	4.84808e-15	5.98426	0.295611
cellular response to low-density lipoprotein particle stimulus	5.84641e-15	12.074	0.429292
positive regulation of cholesterol storage	6.42075e-15	14.2856	0.141905
regulation of triglyceride metabolic process	6.50721e-15	9.71147	0.0467315
very-low-density lipoprotein particle assembly	7.42246e-15	19.6858	0.0963083
adhesion of symbiont to host	7.5562e-15	31.1858	0.0760944
response to fatty acid	7.60934e-15	5.0917	0.159164
viral entry into host cell	9.6887e-15	5.33181	0.0795518
regulation of endocytosis	1.19159e-14	3.12053	0.00320787
cholesterol import	1.647e-14	21.3316	0.10033
regulation of triglyceride biosynthetic process	1.7889e-14	16.4985	0.230925
ammonium transmembrane transport	1.92445e-14	14.76	0.108596
positive regulation of defense response	2.52227e-14	2.68726	0.347229
isoprenoid metabolic process	4.36185e-14	4.39952	0.0730481
negative regulation of receptor-mediated endocytosis	4.51234e-14	10.8413	0.00140428
viral life cycle	5.24545e-14	3.1846	0.109156
regulation of cellular catabolic process	6.16703e-14	2.5572	0.018943
cellular lipid metabolic process	7.82719e-14	1.93623	0.00562536
entry into host cell	1.0694e-13	4.80221	0.0952741
interaction with host	1.10866e-13	3.96185	0.0347399
cellular response to lipoprotein particle stimulus	1.49372e-13	10.1846	0.461108
regulation of cholesterol homeostasis	2.22782e-13	17.8474	0.355042
retinoid metabolic process	2.36581e-13	4.92903	0.0423186
positive regulation of catabolic process	3.01793e-13	2.60203	0.00962011
regulation of catabolic process	3.51301e-13	2.20427	0.00531485
organic anion transport	4.28362e-13	2.50064	0.0303938
regulation of steroid biosynthetic process	4.62566e-13	4.69289	0.000453488
regulation of alcohol biosynthetic process	4.62986e-13	6.01932	0.0177535
regulation of microglial cell activation	5.7295e-13	22.2797	0.886181
lipoprotein metabolic process	7.98729e-13	3.32472	0.477276
positive regulation of lipid metabolic process	1.13441e-12	3.71102	0.00227797
ammonium transport	1.3932e-12	5.98694	0.055836
negative regulation of macrophage activation	1.47527e-12	20.7103	0.932592
regulation of lipid storage	1.658e-12	6.18627	0.0558672
symbiosis, encompassing mutualism through parasitism	2.82803e-12	2.16008	0.0387108
interspecies interaction between organisms	3.24668e-12	2.15517	0.0406079
terpenoid metabolic process	3.86708e-12	4.36973	0.0717523
multi-organism cellular process	4.45643e-12	2.21161	0.0583082
diterpenoid metabolic process	5.64226e-12	4.42063	0.070685
positive regulation of cellular catabolic process	6.35056e-12	2.74865	0.034208
anion homeostasis	7.3142e-12	6.96621	0.000414252
response to carbohydrate	1.45478e-11	3.25168	0.00108195
anion transport	1.57255e-11	2.21632	0.0494054
intracellular protein transmembrane import	1.93296e-11	7.88131	0.463014
positive regulation of lipid biosynthetic process	2.47762e-11	4.96297	0.04305
dopamine transport	2.57928e-11	11.542	0.0963083
positive regulation of macrophage derived foam cell differentiation	2.98292e-11	8.82282	0.503316
fusion of virus membrane with host plasma membrane	3.01797e-11	22.8348	0.469121
viral process	4.45451e-11	2.16482	0.076208
regulation of defense response	5.09713e-11	2.0434	0.662954
regulation of intracellular cholesterol transport	6.64627e-11	21.2806	0.469121
phospholipid efflux	6.6115e-11	21.2772	0.000649272
response to selenium ion	1.22581e-10	16.9969	0.469121
lipoprotein transport	1.29923e-10	9.46773	0.176865
catecholamine transport	1.67222e-10	9.31761	0.0666858
intracellular lipid transport	3.46296e-10	8.9036	0.23593
positive regulation of lipid storage	3.84157e-10	7.60806	0.701184
intracellular protein transmembrane transport	3.8866e-10	6.34395	0.496984
amine transport	4.27697e-10	17.9979	0.0404623
lipid storage	5.18784e-10	8.66831	0.33416
protein transmembrane transport	5.22725e-10	5.93407	0.434517
positive regulation of cellular protein catabolic process	7.19114e-10	2.98939	0.488309
acrosome assembly	1.0009e-09	16.6622	0.429292
regulation of vesicle-mediated transport	1.4681e-09	2.07657	0.0328908
artery morphogenesis	2.29922e-09	3.49828	0.000287988
receptor-mediated endocytosis	2.32151e-09	2.63841	0.319942
regulation of innate immune response	2.42111e-09	2.35944	0.450428
regulation of receptor-mediated endocytosis	2.48086e-09	3.63514	0.000719879
positive regulation of innate immune response	2.61929e-09	2.62873	0.365782
protein autoprocessing	4.32107e-09	14.5814	0.754967
positive regulation of protein catabolic process	4.78628e-09	2.492	0.377604
nitrogen compound transport	6.47529e-09	2.06377	0.0926866
regulation of cellular protein catabolic process	1.11684e-08	2.50377	0.478366
negative regulation of macrophage derived foam cell differentiation	1.20268e-08	13.2804	0.00756801
macromolecule catabolic process	1.24199e-08	1.76258	0.521967
artery development	1.23589e-08	3.11739	0.000175923
glycerolipid metabolic process	1.27805e-08	2.15487	0.401323
receptor catabolic process	1.31608e-08	7.57497	0.797344
digestive system process	1.81175e-08	4.39484	0.160137
monocarboxylic acid metabolic process	2.09687e-08	2.11851	0.00107175
negative regulation of lipoprotein lipase activity	2.26639e-08	43.1406	0.00692117
regulation of immune response to tumor cell	2.93874e-08	12.205	0.355042
negative regulation of endocytosis	3.68543e-08	4.96231	0.106373
cellular response to prostaglandin stimulus	3.93215e-08	7.02	0.701184
negative regulation of receptor binding	4.12872e-08	11.8181	0.709603
establishment of protein localization to mitochondrion	4.45379e-08	4.70148	0.696248
phospholipid homeostasis	4.48769e-08	11.7175	7.13071e-05
protein targeting to mitochondrion	5.01989e-08	5.36434	0.858699
positive regulation of T cell receptor signaling pathway	6.13351e-08	13.276	0.754967
regulation of natural killer cell mediated cytotoxicity directed against tumor cell target	7.72818e-08	12.9728	0.574524
establishment of mitochondrion localization	8.65101e-08	8.64559	0.607274
establishment or maintenance of transmembrane electrochemical gradient	1.0604e-07	12.5639	0.14544
regulation of cholesterol efflux	1.26072e-07	8.38153	0.051953
regulation of viral entry into host cell	1.70549e-07	8.17703	0.999434
regulation of lipase activity	1.81349e-07	3.50079	0.0493837
high-density lipoprotein particle clearance	2.12658e-07	17.1219	0.00919771
digestion	2.64563e-07	3.08633	0.0964575
beta-amyloid clearance	3.17691e-07	7.76323	0.956385
protein localization to mitochondrion	3.28218e-07	4.21578	0.795825
regulation of sequestering of triglyceride	3.43955e-07	11.1428	0.355042
positive regulation of natural killer cell mediated cytotoxicity directed against tumor cell target	3.89899e-07	12.9965	0.886181
cellular glucuronidation	4.62622e-07	15.5693	0.00747264
histamine transport	5.14939e-07	10.6894	0.522326
positive regulation of immune response to tumor cell	5.28405e-07	12.5575	0.918705
mitochondrion localization	7.60493e-07	6.09449	0.570013
single-organism catabolic process	7.59166e-07	1.76154	0.104565
response to prostaglandin	1.05364e-06	5.54623	0.857115
neurotransmitter uptake	1.26631e-06	8.53868	0.355042
positive regulation of receptor internalization	1.29001e-06	4.8552	0.437593
positive regulation of steroid metabolic process	1.59507e-06	6.21363	0.00138741
in utero embryonic development	1.69637e-06	1.98685	0.0144065
positive regulation of receptor-mediated endocytosis	1.74743e-06	3.83638	0.0931316
secretory granule organization	1.86278e-06	5.31547	0.231416
neurotransmitter loading into synaptic vesicle	1.95422e-06	16.3547	0.469121
response to hexose	1.9871e-06	2.78442	0.0010732
phospholipid catabolic process	2.15489e-06	6.0548	0.0807206
mitochondrial transmembrane transport	2.18774e-06	4.25285	1
multi-organism membrane organization	2.48951e-06	7.15203	0.857115
response to starvation	2.48457e-06	2.52504	0.00932105
regulation of receptor internalization	2.54228e-06	3.74972	0.0763519
regulation of viral process	2.56744e-06	2.79919	0.794966
small molecule biosynthetic process	2.75148e-06	1.98124	0.0041132
long-term memory	2.76721e-06	4.37771	0.697194
regulation of response to biotic stimulus	2.78114e-06	2.891	0.55295
negative regulation of sodium ion transmembrane transporter activity	2.94437e-06	7.02635	0.624915
serotonin transport	3.17501e-06	15.2216	0.469121
regulation of symbiosis, encompassing mutualism through parasitism	3.19065e-06	2.60191	0.821426
positive regulation of T cell mediated cytotoxicity	3.29411e-06	10.1643	1
triglyceride transport	3.32745e-06	19.9462	0.07073
endocytosis	3.33976e-06	1.80117	0.344678
response to monosaccharide	3.5595e-06	2.71022	0.00175847
carboxylic acid metabolic process	4.74736e-06	1.67746	0.0107334
positive regulation of response to external stimulus	5.10725e-06	2.08661	0.348321
negative regulation of sodium ion transmembrane transport	5.23176e-06	6.65274	0.675371
positive regulation of inflammatory response	6.15702e-06	3.02074	0.919103
protein localization to chromosome, telomeric region	6.15316e-06	7.26663	0.0666858
glucuronate metabolic process	7.15061e-06	11.011	0.0270034
regulation of protein catabolic process	7.13399e-06	1.91655	0.453093
carbohydrate metabolic process	8.21911e-06	1.88918	0.039497
regulation of cellular ketone metabolic process	8.98845e-06	2.603	0.00224471
response to glucose	9.64315e-06	2.68035	0.00151284
cellular response to oxygen levels	1.09066e-05	2.3787	0.0227705
positive regulation of immune system process	1.0867e-05	1.59397	0.50086
positive regulation of sequestering of triglyceride	1.10966e-05	16.4843	0.886181
spermatid nucleus differentiation	1.15058e-05	7.65679	0.867654
negative regulation of sodium ion transport	1.20367e-05	6.145	0.754967
positive regulation of transport	1.21463e-05	1.518	0.0119961
positive regulation of mast cell activation	1.25367e-05	7.57946	0.859148
regulation of cholesterol esterification	1.46306e-05	10.032	0.0963083
organic acid metabolic process	1.80624e-05	1.56321	0.010252
positive regulation of response to biotic stimulus	1.99392e-05	4.19104	0.217545
regulation of viral life cycle	2.18609e-05	2.71841	0.847928
regulation of intestinal cholesterol absorption	2.21396e-05	20.3797	0.141905
protein import	2.27733e-05	2.3936	0.232513
single-organism carbohydrate metabolic process	2.45769e-05	1.95592	0.0161129
innate immune response-activating signal transduction	2.53071e-05	2.35243	0.642824
positive regulation of neuron apoptotic process	2.53748e-05	3.3643	0.106373
activation of innate immune response	2.54e-05	2.32287	0.56316
fatty acid metabolic process	3.72596e-05	2.10891	0.0963244
regulation of receptor binding	3.79582e-05	4.73263	0.388452
response to UV-C	3.81217e-05	8.86708	0.14544
response to drug	3.79801e-05	1.77431	0.0118266
negative regulation of receptor activity	3.80982e-05	4.19506	0.428445
cellular response to hypoxia	3.89464e-05	2.36738	0.0190238
regulation of response to external stimulus	4.02171e-05	1.57819	0.426506
cholesterol biosynthetic process	4.02488e-05	5.04367	0.110523
modification of morphology or physiology of other organism involved in symbiotic interaction	4.2009e-05	3.06952	0.149767
regulation of transcription from RNA polymerase II promoter in response to hypoxia	4.24123e-05	3.7735	0.348794
response to cold	4.28938e-05	3.47895	0.0498931
azole transport	4.46539e-05	6.57919	0.859148
secondary alcohol biosynthetic process	4.46998e-05	4.98929	0.12302
hepaticobiliary system development	5.18598e-05	2.36658	0.0210963
negative regulation of intracellular transport	5.72803e-05	2.6321	0.523673
maintenance of location	5.94189e-05	2.67778	0.348125
positive regulation of cholesterol esterification	6.04504e-05	9.95869	0.226395
oxoacid metabolic process	6.22394e-05	1.53436	0.0164347
cellular response to decreased oxygen levels	6.43055e-05	2.31218	0.0289925
pattern recognition receptor signaling pathway	6.64889e-05	2.66034	0.603677
interaction with symbiont	6.7017e-05	3.49878	0.228173
placenta development	7.67796e-05	2.35462	0.0024079
RNA import into mitochondrion	7.6572e-05	16.0947	0.861345
modification of morphology or physiology of other organism	8.50335e-05	2.79618	0.317401
fatty acid homeostasis	9.31259e-05	9.34611	0.399813
cellular response to external stimulus	9.48448e-05	1.96827	0.087798
cellular response to oxygen-containing compound	9.458e-05	1.46494	0.0962747
single-organism cellular localization	9.45821e-05	1.51658	0.175549
single-organism intracellular transport	9.80039e-05	1.67223	0.876375
alcohol biosynthetic process	0.000101122	3.53089	0.099922
positive regulation of immunoglobulin mediated immune response	0.000102262	5.4141	0.887923
response to acid chemical	0.000111813	1.81514	0.147486
modification by host of symbiont morphology or physiology	0.000116325	3.4931	0.316088
outer mitochondrial membrane organization	0.000122324	11.1068	0.469121
cholesterol catabolic process	0.000125526	11.0564	0.0963083
flagellated sperm motility	0.000130986	3.4609	0.939677
positive regulation of lipid catabolic process	0.00013226	4.84036	0.000968916
secretion by cell	0.000137574	1.51572	0.00941273
response to lipid	0.000140352	1.47732	0.0036164
negative regulation of fatty acid biosynthetic process	0.000148273	8.69879	0.0520744
sterol biosynthetic process	0.000152259	4.43589	0.175458
regulation of cellular carbohydrate catabolic process	0.000152324	10.6888	0.355042
positive regulation of antigen receptor-mediated signaling pathway	0.000153484	5.17582	0.663204
positive regulation of cholesterol transport	0.000156435	6.36817	0.0420811
glycerophospholipid catabolic process	0.000163229	7.25285	0.503316
regulation of receptor recycling	0.00016514	5.13239	0.902389
regulation of macrophage activation	0.000166323	3.89555	0.922562
regulation of phospholipid metabolic process	0.000168574	3.05031	0.829713
cellular response to starvation	0.00016964	2.4336	0.106484
regulation of lipopolysaccharide-mediated signaling pathway	0.00017436	4.37003	0.217539
response to insulin	0.000174167	2.17674	0.148261
regulation of glycogen catabolic process	0.000176072	13.6444	0.406992
sperm motility	0.000188859	3.35666	0.965862
macroautophagy	0.000190768	2.7165	0.977081
transcription from RNA polymerase II promoter	0.000192593	1.46861	0.000230098
toxin transport	0.0001951	4.63615	0.793571
lysosomal transport	0.000194661	3.01581	0.21679
positive regulation of immune response	0.000208499	1.68225	0.705089
regulation of fatty acid metabolic process	0.00020973	2.83485	0.00982509
protein processing	0.000218529	2.39795	0.398752
establishment of protein localization to organelle	0.000223312	1.87478	0.702322
negative regulation of cholesterol storage	0.000222762	13.0089	0.0144488
regulation of multi-organism process	0.000226952	2.04078	0.902675
phospholipid metabolic process	0.000235367	1.77549	0.450428
negative regulation of lipid biosynthetic process	0.000234958	3.5869	0.0405786
response to hormone	0.000242231	1.49071	0.00116847
cellular response to insulin stimulus	0.000243906	2.38173	0.180871
negative regulation of triglyceride metabolic process	0.00024421	9.79796	0.181424
negative regulation of transport	0.000273275	1.63148	0.0638451
chordate embryonic development	0.000280349	1.52402	0.000425734
RNA transport	0.000300444	2.35472	0.548433
negative regulation of lipid metabolic process	0.000317752	3.00111	0.0624296
regulation of homeostatic process	0.000339871	1.62091	0.0968794
liver development	0.000346952	2.23598	0.0625233
embryo development ending in birth or egg hatching	0.000348542	1.51546	0.000518353
positive regulation of cholesterol efflux	0.000355412	7.57033	0.176865
establishment of RNA localization	0.000361567	2.32991	0.573721
regulation of mast cell activation	0.00036259	4.05482	0.793571
surfactant homeostasis	0.000375019	7.5033	0.181424
regulation of T cell mediated cytotoxicity	0.000409854	5.60973	1
regulation of T cell receptor signaling pathway	0.000418668	4.61332	0.903019
regulation of carbohydrate catabolic process	0.00042521	3.1411	0.18306
autophagy	0.000433309	2.15302	0.968089
positive regulation of cardiac muscle cell apoptotic process	0.000448899	8.83367	0.624915
positive regulation of T cell mediated immunity	0.000459663	4.56315	0.857115
negative regulation of cell activation	0.000465229	2.14478	0.464278
negative regulation of immune system process	0.000464886	1.72339	0.684253
regulation of inflammatory response	0.000479409	1.87969	0.899962
post-embryonic development	0.000499381	2.28641	0.261862
regulation of appetite	0.00051611	4.50156	0.701184
establishment of protein localization to telomere	0.000528303	10.9649	0.10033
neurotransmitter transport	0.000542001	2.18122	0.405622
protein localization to organelle	0.000589837	1.60876	0.56844
import into cell	0.000593745	3.0554	0.182986
regulation of sodium ion transmembrane transport	0.000617799	2.85164	0.340933
embryo implantation	0.000621543	3.6255	0.00563031
regulation of intestinal absorption	0.000636624	8.30615	0.0760944
RNA localization	0.000665477	2.21615	0.623523
response to lipopolysaccharide	0.000668488	1.82774	0.29574
cellular response to nutrient levels	0.000670085	2.10313	0.179324
protein deubiquitination	0.000732448	1.96762	0.505092
response to virus	0.00079205	2.11039	1
endomembrane system organization	0.000791352	1.62165	0.0199393
protein N-linked glycosylation via asparagine	0.000808597	3.36298	0.0761602
negative regulation of cholesterol biosynthetic process	0.000842819	22.1195	0.861345
receptor metabolic process	0.000854505	2.51187	0.720873
fatty acid biosynthetic process	0.000860353	2.6314	0.328464
response to toxic substance	0.000859432	2.18323	0.328612
toll-like receptor signaling pathway	0.000893108	2.56087	0.737835
rhombomere development	0.000912083	7.79577	0.406992
high-density lipoprotein particle assembly	0.000934482	9.7847	0.399813
regulation of fatty acid biosynthetic process	0.000942728	3.90991	0.0954341
peptidyl-asparagine modification	0.00094193	3.31193	0.083042
positive regulation of peptidyl-tyrosine autophosphorylation	0.000958506	9.72472	0.342395
glycogen metabolic process	0.000965315	3.46842	0.40405
negative regulation of peptidase activity	0.000988566	2.03595	0.430285
positive regulation of adaptive immune response	0.00101653	2.82429	0.856922
chemical homeostasis within a tissue	0.00104789	6.37426	0.266046
regulation of extracellular exosome assembly	0.00104616	9.54659	0.0144488
cellular glucan metabolic process	0.00106684	3.43292	0.430911
vacuolar transport	0.0010674	2.58672	0.426578
mitochondrial transport	0.00115126	2.11687	1
positive regulation of fatty acid metabolic process	0.00116585	3.40286	0.0120946
response to wounding	0.00137532	1.54008	0.00175077
response to molecule of bacterial origin	0.00137916	1.77119	0.399809
phosphatidylcholine catabolic process	0.00138345	12.2507	0.861345
positive regulation of natural killer cell mediated cytotoxicity	0.00141662	4.3308	0.879953
regulation of immunoglobulin mediated immune response	0.00146118	3.98724	1
positive regulation of interferon-gamma-mediated signaling pathway	0.0014827	18.773	0.406992
negative regulation of endopeptidase activity	0.00149759	2.03552	0.465796
regulation of peptidyl-tyrosine autophosphorylation	0.0014992	8.88423	0.406992
protein modification by small protein removal	0.00149728	1.89781	0.622198
developmental process involved in reproduction	0.00151084	1.46064	0.00380624
response to oxygen levels	0.00152845	1.71216	0.0763465
cellular response to extracellular stimulus	0.00154062	1.96665	0.311196
monocarboxylic acid biosynthetic process	0.00155422	2.16576	0.130893
positive regulation of natural killer cell mediated immunity	0.00157472	4.26567	0.867654
regulation of natural killer cell mediated cytotoxicity	0.00164657	3.92513	0.857115
response to hypoxia	0.00167963	1.73376	0.0393015
positive regulation of chemokine secretion	0.00175526	6.92183	0.972375
coronary vasculature development	0.00176513	2.87881	0.0435928
positive regulation of neuron death	0.00191705	2.42013	0.348794
negative regulation of receptor biosynthetic process	0.00194125	11.2817	0.10033
regulation of sodium ion transport	0.00194568	2.36636	0.159164
cellular response to hormone stimulus	0.00194682	1.50491	0.0166248
regulation of peptidase activity	0.00194367	1.70345	0.160337
regulation of body fluid levels	0.00201639	1.57326	0.0762482
exocytosis	0.00206392	1.51006	0.170472
positive regulation of lipoprotein lipase activity	0.00207198	11.0876	0.0760944
myoblast differentiation	0.0020858	2.94083	0.349133
positive regulation by host of viral transcription	0.00208207	5.69374	0.230925
vascular smooth muscle cell development	0.00214148	8.23503	0.522326
regulation of generation of precursor metabolites and energy	0.00215215	2.34717	0.147754
regulation of DNA-templated transcription in response to stress	0.00217519	2.57431	0.566734
neurotransmitter-gated ion channel clustering	0.0021916	5.64251	0.00257421
regulation of chemokine secretion	0.00219681	6.6285	0.990803
post-translational protein modification	0.00221629	1.629	0.846208
negative regulation of blood coagulation	0.00227177	3.76951	0.514675
response to external biotic stimulus	0.00230415	1.5121	0.899529
mitochondrion organization	0.00239225	1.66172	1
protein maturation	0.00242565	2.04832	0.573721
regulated exocytosis	0.00249984	1.5348	0.183188
response to decreased oxygen levels	0.00250719	1.70202	0.0516083
positive regulation of exosomal secretion	0.00250606	6.4657	0.0666858
bile acid secretion	0.00253104	10.5272	0.141905
embryo development	0.00258662	1.32983	3.9418e-06
regulation of cell activation	0.00260517	1.53696	0.571456
regulation of immune response	0.00261627	1.45096	0.856657
negative regulation of fatty acid metabolic process	0.00272446	5.43582	0.217539
detoxification of nitrogen compound	0.00275502	30.3904	0.342395
response to other organism	0.00276779	1.50639	0.93379
replication fork protection	0.00282263	10.2435	0.469121
regulation of carbohydrate metabolic process	0.0028403	2.02707	0.0987199
gland development	0.00283495	1.50076	0.000112029
regulation of natural killer cell mediated immunity	0.00284928	3.6604	0.863848
negative regulation of homeostatic process	0.00289968	2.07761	0.334599
negative regulation of hydrolase activity	0.00302574	1.66034	0.214548
regulation of histone deacetylation	0.00310784	4.24111	0.290137
keratan sulfate biosynthetic process	0.00311652	4.23836	0.604808
negative regulation of lipase activity	0.00317271	5.29318	0.0202334
primitive hemopoiesis	0.00319415	9.92549	0.874476
positive regulation of triglyceride lipase activity	0.00324824	9.8842	0.0963083
regulation of transcription from RNA polymerase II promoter in response to stress	0.003249	2.62884	0.816643
embryonic organ development	0.00341986	1.48689	0.00011845
steroid catabolic process	0.00347749	6.07444	0.351212
cranial nerve formation	0.00355385	6.05022	0.574524
myeloid leukocyte activation	0.00365261	1.60863	0.352418
negative regulation of erythrocyte differentiation	0.00379098	5.98092	0.522326
nucleosome disassembly	0.00387709	5.95629	0.563836
nucleobase-containing compound transport	0.00387639	1.98727	0.794835
negative regulation of collagen biosynthetic process	0.00388839	9.46032	0.141905
regulation of very-low-density lipoprotein particle remodeling	0.00389535	26.5229	0.07073
regulation of endopeptidase activity	0.00389174	1.6949	0.238224
mRNA transport	0.00391982	2.33302	0.607794
positive regulation of telomere capping	0.0040215	4.50699	0.263192
macrophage differentiation	0.00404773	4.50155	0.175337
positive regulation of transcription of nuclear large rRNA transcript from RNA polymerase I promoter	0.00407489	9.33591	0.918705
memory	0.00413703	2.05632	0.423715
response to xenobiotic stimulus	0.00414905	2.56949	0.182132
establishment of protein localization to chromosome	0.00419745	7.10762	0.399813
renal system process involved in regulation of systemic arterial blood pressure	0.00426314	4.047	0.217539
sialylation	0.00431851	3.47094	0.0628902
leukocyte activation involved in immune response	0.00443185	1.56881	0.496246
negative regulation of alcohol biosynthetic process	0.00444091	9.13001	0.574524
cellular response to acid chemical	0.00445614	1.77383	0.835182
negative regulation of lipopolysaccharide-mediated signaling pathway	0.00447939	5.77721	0.754967
regulation of blood vessel endothelial cell migration	0.00448042	2.47862	0.147818
cellular response to lipid	0.00453468	1.47896	0.0661941
mRNA cis splicing, via spliceosome	0.00460391	5.74436	0.563836
xenobiotic metabolic process	0.00465096	2.7096	0.274612
negative regulation of collagen metabolic process	0.00466553	9.00104	0.181424
regulation of cellular carbohydrate metabolic process	0.00474567	2.16548	0.0964475
keratan sulfate metabolic process	0.00478787	3.97376	0.721586
response to nutrient	0.00483118	1.9563	0.0292331
negative regulation of leukocyte activation	0.00482607	2.00533	0.653295
wound healing	0.00482634	1.53942	0.0371571
regulation of sodium ion transmembrane transporter activity	0.0053382	2.673	0.524067
positive regulation of histone deacetylase activity	0.00534733	6.7381	0.406992
regulation of binding	0.00559299	1.58466	0.0478692
negative regulation of sister chromatid cohesion	0.00558828	8.61297	0.861345
alpha-linolenic acid metabolic process	0.00559972	8.60502	0.14544
cellular response to xenobiotic stimulus	0.0056754	2.65587	0.328464
myeloid cell activation involved in immune response	0.0061114	1.63073	0.473064
vasculature development	0.00613084	1.4253	0.00446701
monosaccharide metabolic process	0.0062647	1.99723	0.0420207
response to bacterium	0.0064402	1.56198	0.845558
cell activation involved in immune response	0.00651571	1.54317	0.522286
positive regulation of hematopoietic stem cell proliferation	0.00676158	8.22598	0.342395
microtubule-based process	0.00706038	1.50179	0.093125
regulation of exosomal secretion	0.00710491	5.29785	0.0791632
inner cell mass cell proliferation	0.0071376	8.11631	0.675371
positive regulation of histone deacetylation	0.00722739	4.59143	0.263192
organophosphate metabolic process	0.00745052	1.37402	0.723299
regulation of glycogen metabolic process	0.00745126	3.45568	0.213207
regulation of T cell mediated immunity	0.00750231	2.90813	0.846657
response to biotic stimulus	0.00768574	1.44349	0.953448
positive regulation of phospholipid transport	0.00769715	7.95899	0.522326
blood vessel development	0.00769201	1.42327	0.00418174
myeloid cell differentiation	0.00818383	1.85101	0.183219
monocyte differentiation	0.00835211	4.01438	0.503316
cardiovascular system development	0.00839339	1.40706	0.00410924
ubiquinone metabolic process	0.00842139	6.11715	0.859148
negative regulation of wound healing	0.00849818	2.55055	0.63366
steroid biosynthetic process	0.00858617	2.33699	0.259918
protein-DNA complex disassembly	0.00863102	5.09762	0.635429
regulation of fibrinolysis	0.00863732	6.07776	0.429292
animal organ regeneration	0.00876069	2.33196	0.0460646
regulation of hematopoietic stem cell proliferation	0.00889841	7.66683	0.469121
negative regulation of type I interferon production	0.00890319	3.96774	0.748118
negative regulation of transcription from RNA polymerase II promoter	0.0089735	1.32477	2.97165e-05
positive regulation of lipid transport	0.00904481	2.84249	0.087828
nucleus organization	0.00912394	2.13141	0.462791

### Sheet: S8_GREAT_prostatecancer
Gene Ontology Term	BinomFdrQ	RegionFoldEnrich	HyperFdrQ
negative regulation of mesonephros development	0.000351164	9.42093	0.0418774
response to corticosterone	0.00118308	6.24535	0.0674769
positive regulation of mitotic cell cycle phase transition	0.00158158	3.53899	0.285311
regulation of kidney development	0.00133677	3.02704	0.00822272
positive regulation of protein localization to nucleolus	0.00122966	19.9092	1
negative regulation of gene silencing	0.00131164	5.59926	0.0190254
negative regulation of stem cell population maintenance	0.00118824	10.8886	0.587501
response to drug	0.00112466	1.79964	0.011436
male gonad development	0.00116272	2.42584	0.008524
nephric duct formation	0.00137605	8.47569	0.5181
development of primary male sexual characteristics	0.00128971	2.39343	0.00796343
regulation of glial cell proliferation	0.00129254	4.54212	0.00653691
positive regulation of cell cycle phase transition	0.00125539	3.27623	0.498114
inner cell mass cell differentiation	0.0012409	12.3442	1
negative regulation of apoptotic process involved in morphogenesis	0.00118863	9.8119	0.587501
regulation of protein localization to nucleolus	0.00130621	16.0725	1
mesonephric tubule formation	0.00156843	6.02273	0.0875422
negative regulation of kidney development	0.00170754	4.28843	0.00813715
negative regulation of posttranscriptional gene silencing	0.00162408	6.66279	0.0873803
negative regulation of gene silencing by RNA	0.00162408	6.66279	0.0873803
regulation of apoptotic process involved in morphogenesis	0.00187997	7.42927	0.452363
epithelial cell proliferation	0.00181739	2.46096	0.0757641
regulation of somatic stem cell population maintenance	0.00215824	8.51711	0.587501
negative regulation of fibroblast proliferation	0.00243641	4.05949	0.0234815
response to mineralocorticoid	0.00274386	4.26042	0.11936
regulation of metanephros development	0.0029349	3.96736	0.15321
response to iron ion	0.00328302	4.82636	0.474843
negative regulation of glial cell proliferation	0.00398119	5.15823	0.0439678
establishment of protein localization to telomere	0.00458846	11.5664	1
negative regulation of mesenchymal cell apoptotic process	0.0049873	4.99342	0.0421994
positive regulation of monooxygenase activity	0.00542478	4.92913	0.196309
endodermal cell fate specification	0.00742541	6.82808	0.587501
response to vitamin E	0.00735635	8.17344	0.914953
pronephros development	0.0071532	6.80534	0.703521
positive regulation of nitric-oxide synthase activity	0.00828076	5.75082	0.443474
negative regulation of metanephros development	0.00810341	5.7459	0.390548
reproductive system development	0.00866946	1.59039	0.00303192
negative regulation of monocyte differentiation	0.00910697	9.72823	0.656473
reverse cholesterol transport	0.00986324	7.59199	0.0674769
positive regulation of transcription initiation from RNA polymerase II promoter	0.0097483	4.9343	0.497809
response to vitamin	0.00968575	2.58433	0.0264374
reproductive structure development	0.0107136	1.57922	0.00316579
positive regulation of G1/S transition of mitotic cell cycle	0.0105271	4.06998	0.518895
ureteric bud elongation	0.0103541	6.2161	0.5181
negative regulation of developmental process	0.0105538	1.37492	0.0029717
male sex differentiation	0.0119353	1.99313	0.0192451
negative regulation of dendritic cell differentiation	0.0128811	18.3844	0.587501
RNA secondary structure unwinding	0.0128533	3.93688	0.951315
positive regulation of cell cycle G1/S phase transition	0.0144934	3.87744	0.682164
dopamine transport	0.0159082	5.72945	0.0569276
negative regulation of epithelial cell apoptotic process	0.0180814	3.53168	0.304771
negative regulation of vasculature development	0.0177378	2.2495	0.0680913
negative regulation of cellular senescence	0.0174843	5.60173	0.537834
negative regulation of blood vessel morphogenesis	0.0173698	2.3334	0.13558
catecholamine transport	0.0171644	4.91435	0.0439678
RNA interference	0.0190426	6.43053	0.914953
telomere maintenance via telomere lengthening	0.0187885	5.4829	1
cell fate commitment involved in formation of primary germ layer	0.0185882	3.28563	0.303418
positive regulation of oxidoreductase activity	0.018676	3.27857	0.15537
monoamine transport	0.0194605	4.30802	0.0591748
negative regulation of endothelial cell apoptotic process	0.0197472	3.93793	0.488387
regulation of endodermal cell differentiation	0.0196936	6.28841	1
regulation of mesenchymal cell apoptotic process	0.020842	3.89821	0.0702257
negative regulation of angiogenesis	0.0210239	2.32413	0.202909
high-density lipoprotein particle remodeling	0.0207534	7.5653	0.195524
body fluid secretion	0.0208904	2.71701	0.593443
establishment of protein localization to chromosome	0.0211238	7.49749	1
oxygen transport	0.0211386	9.82155	1
developmental process involved in reproduction	0.0237694	1.43901	0.0169885
regulation of cellular senescence	0.024131	3.52509	0.176483
regulation of mesonephros development	0.026541	3.10799	0.0421951
blastocyst development	0.0268213	3.10034	0.988641
DNA strand elongation	0.0266849	5.81824	1
positive regulation of vascular associated smooth muscle cell migration	0.026394	7.05603	1
drug transmembrane transport	0.0261534	5.00783	0.0591748
negative regulation of cell aging	0.0269188	4.97606	0.754994
lactation	0.0266127	3.08184	0.248533
interspecies interaction between organisms	0.0263328	1.52236	0.450856
ammonium transmembrane transport	0.0268386	5.73619	0.493647
response to UV-A	0.0266331	6.94077	1
negative regulation of extrinsic apoptotic signaling pathway in absence of ligand	0.0286855	3.40109	0.248526
blastocyst formation	0.0290351	3.93451	1
regulation of cell proliferation involved in kidney development	0.0300552	4.30075	0.0873803
mesonephric duct development	0.0311239	5.53741	1
regulation of transcription initiation from RNA polymerase II promoter	0.0307961	3.88665	0.713754
regulation of cell aging	0.0325903	3.32952	0.32389
mammary gland alveolus development	0.0330479	3.31986	0.090754
antibacterial humoral response	0.0338629	6.51128	1
symbiosis, encompassing mutualism through parasitism	0.0346667	1.50548	0.507204
response to vitamin D	0.037044	3.26415	0.0840554
production of siRNA involved in RNA interference	0.0389127	6.29943	1
regulation of vascular associated smooth muscle cell migration	0.040835	5.20678	0.992057
regulation of gene silencing	0.0417061	2.41588	0.693851
development of primary sexual characteristics	0.0415569	1.68235	0.0379569
replicative senescence	0.0454292	6.0637	1
very-low-density lipoprotein particle remodeling	0.0452423	10.9077	0.254423
Leydig cell differentiation	0.0448739	5.07716	0.862969
response to cadmium ion	0.0477387	3.34453	0.955465
protein-DNA complex subunit organization	0.0496181	1.88752	1
positive regulation of cell proliferation involved in kidney development	0.049709	7.46448	0.656473
quaternary ammonium group transport	0.0519332	7.37492	0.390548
regulation of fibroblast proliferation	0.0515194	2.14874	0.018396
neurotransmitter biosynthetic process	0.0511948	4.91221	0.721387
response to alcohol	0.0518429	1.8365	0.150204
regulation of extrinsic apoptotic signaling pathway in absence of ligand	0.0519249	2.78604	0.189562
regulation of production of small RNA involved in gene silencing by RNA	0.0527345	3.83666	0.402216
regulation of monooxygenase activity	0.0525363	2.77706	0.343781
ganglioside metabolic process	0.0527158	4.84748	0.443474
positive regulation of mammary gland epithelial cell proliferation	0.0532879	5.72379	1
plasma lipoprotein particle organization	0.0536139	3.49323	0.15537
regulation of vasculature development	0.0555765	1.62619	0.132204
nephron tubule formation	0.0553956	2.87948	0.0809978
hepatocyte differentiation	0.0563111	4.17708	0.862969
regulation of stem cell population maintenance	0.0577952	3.44177	0.647632
gas transport	0.059582	6.94328	1
positive regulation of interleukin-13 secretion	0.0620192	6.86695	0.198082
plasma lipoprotein particle remodeling	0.0627075	4.0842	0.138046
positive regulation of metanephros development	0.0643239	4.06228	0.112402
response to leptin	0.0638955	4.06115	0.86689
regulation of interleukin-5 secretion	0.0668811	6.69835	0.198082
regulation of branching involved in ureteric bud morphogenesis	0.0676609	3.1182	0.175697
positive regulation of DNA-templated transcription, initiation	0.0681299	3.11222	0.488387
regulation of cysteine-type endopeptidase activity involved in apoptotic process	0.0689	1.80509	0.0744089
regulation of dendritic cell differentiation	0.0703669	9.02539	0.807858
regulation of embryonic development	0.0706963	1.8194	0.135069
branching involved in prostate gland morphogenesis	0.0712115	3.95552	0.0421994
protein localization to chromosome, telomeric region	0.0711659	4.47138	1
purine ribonucleoside monophosphate metabolic process	0.0714976	1.90418	0.599329
purine nucleoside monophosphate metabolic process	0.0720042	1.90222	0.607903
organic cation transport	0.0716974	5.2153	0.647632
glycolipid metabolic process	0.0715111	2.23823	0.19996
endodermal cell fate commitment	0.0709881	3.92818	0.952053
drug transport	0.070757	3.92548	0.154103
anatomical structure formation involved in morphogenesis	0.070407	1.29918	1.09927e-05
in utero embryonic development	0.0727835	1.55034	0.0703785
regulation of angiogenesis	0.0727216	1.64729	0.405158
positive regulation of cysteine-type endopeptidase activity involved in apoptotic process	0.0724339	2.12718	0.118475
response to X-ray	0.0719815	3.2555	0.962341
response to metal ion	0.0726172	1.60534	0.379415
telomere maintenance	0.0725313	2.50691	0.95108
regulation of plasma lipoprotein particle levels	0.0753439	2.70953	0.316404
negative regulation of cell cycle arrest	0.0836336	3.78124	0.944018
telomere organization	0.0852302	2.45951	0.999408
response to gamma radiation	0.0857101	2.79642	0.725943
peptidoglycan catabolic process	0.0858177	13.3226	0.656473
cellular response to interleukin-17	0.0869544	13.2287	0.703521
positive regulation of hair cycle	0.0863767	4.20945	0.952053
protein kinase C signaling	0.0861439	8.13096	0.537834
response to magnesium ion	0.0857906	3.39914	0.493647
positive regulation of G2/M transition of mitotic cell cycle	0.0858446	3.39543	0.595336
regulation of extrinsic apoptotic signaling pathway	0.0856124	1.83566	0.0984946
vacuole organization	0.0853549	2.17385	0.795234
membrane lipid metabolic process	0.0862947	1.83297	0.194143
high-density lipoprotein particle clearance	0.0867208	8.02715	0.390548
blood vessel morphogenesis	0.0882939	1.42333	0.00254911
positive regulation of mitotic cell cycle	0.0880675	1.87489	0.896377
gonad development	0.08769	1.61799	0.067931
response to inorganic substance	0.0909502	1.47484	0.333317
response to ethanol	0.09041	1.89464	0.366438
protein-lipid complex subunit organization	0.0919938	3.08329	0.19764
protein homotrimerization	0.0923084	4.09221	0.535906
response to nutrient	0.0949731	1.81347	0.150204
amide transport	0.0947512	2.13964	0.719625
regulation of RNA export from nucleus	0.0943573	5.75901	0.537834
regulation of symbiosis, encompassing mutualism through parasitism	0.098004	1.85263	0.648352
positive regulation of cell cycle G2/M phase transition	0.0999335	3.26864	0.696386
stem cell division	0.0994206	2.57257	0.0186978
protein-DNA complex disassembly	0.102671	4.60906	0.83836
telomere maintenance via telomerase	0.103227	4.59844	1
regulation of G1/S transition of mitotic cell cycle	0.10272	1.92314	1
regulation of apoptotic signaling pathway	0.103947	1.54268	0.54073
regulation of mammary gland epithelial cell proliferation	0.104045	3.53628	1
regulation of endothelial cell apoptotic process	0.103919	2.66963	0.601268
hormone transport	0.103806	2.06297	0.498116
triglyceride homeostasis	0.104037	3.94461	0.644471
regulation of interleukin-13 secretion	0.10632	5.50898	0.390548
viral process	0.106844	1.44701	0.573489
regulation of cysteine-type endopeptidase activity	0.107631	1.69757	0.153304
response to ketone	0.107166	1.69743	0.364658
modification of morphology or physiology of other organism involved in symbiotic interaction	0.108146	2.20177	0.47429
nitrogen compound transport	0.108757	1.45929	0.84709
endothelial cell migration	0.108542	2.19854	0.594338
response to ionizing radiation	0.10935	1.93305	0.999928
fat cell differentiation	0.111908	1.86975	0.354762
liver development	0.111411	1.81952	0.622382
regulation of nucleobase-containing compound transport	0.113292	5.3573	0.625388
cellular response to hypoxia	0.113809	1.79288	0.741959
neurotransmitter metabolic process	0.113768	3.14459	0.564462
modification of morphology or physiology of other organism	0.11347	2.07561	0.667305
cellular response to oxygen levels	0.113938	1.75059	0.736225
regulation of cholesterol transport	0.118963	3.11552	0.248533
regulation of cell cycle G1/S phase transition	0.119961	1.85329	1
lysosome organization	0.120431	2.89039	0.897405
embryonic retina morphogenesis in camera-type eye	0.120012	5.23262	0.0875422
positive regulation of intrinsic apoptotic signaling pathway	0.12161	2.8821	0.515139
positive regulation of apoptotic signaling pathway	0.122209	1.84753	0.463735
positive regulation of kidney development	0.121912	2.36756	0.018421
canonical Wnt signaling pathway	0.122529	1.87282	0.639756
regulation of gene silencing by RNA	0.123275	2.2815	1
regulation of posttranscriptional gene silencing	0.123275	2.2815	1
purine nucleotide metabolic process	0.123055	1.54784	0.498034
positive regulation of vascular smooth muscle cell proliferation	0.125816	4.25684	1
regulation of viral process	0.132025	1.88647	0.83651
negative regulation of growth of symbiont in host	0.135041	4.18627	0.625388
chromosome organization	0.1357	1.45665	1
multi-organism cellular process	0.135232	1.42197	0.63743
secretion by tissue	0.136286	2.32401	0.579784
hepaticobiliary system development	0.138587	1.77375	0.644463
negative regulation of growth of symbiont involved in interaction with host	0.138189	4.14532	0.655386
mitochondrion organization	0.137553	1.48994	1
cellular response to decreased oxygen levels	0.138498	1.75108	0.83651
positive regulation of cysteine-type endopeptidase activity	0.142416	1.93166	0.193984
anatomical structure homeostasis	0.14612	1.57339	0.503915
amine transport	0.145519	6.32836	0.0875422
diadenosine polyphosphate metabolic process	0.148907	6.27859	1
peptide transport	0.149327	2.1485	0.869609
animal organ regeneration	0.149205	2.09089	0.789018
regulation of growth of symbiont in host	0.149123	4.04411	0.655386
response to extracellular stimulus	0.14898	1.42999	0.158546
prostate glandular acinus development	0.149107	3.53842	0.0569276
protein desumoylation	0.150354	6.21224	0.0628692
modulation of growth of symbiont involved in interaction with host	0.15322	4.00588	0.70901
regulation of microtubule nucleation	0.15472	20.5176	0.5181
regulation of appetite	0.154441	3.16565	0.612299
ornithine metabolic process	0.154978	6.1271	0.703521
regulation of phospholipid metabolic process	0.154398	2.19383	0.0994222
organic hydroxy compound transport	0.154426	1.90569	0.255753
cardiovascular system development	0.154489	1.33123	0.00287583
ribonucleoside monophosphate metabolic process	0.154627	1.72574	0.694604
RNA-dependent DNA biosynthetic process	0.154146	3.97113	1
extrinsic apoptotic signaling pathway	0.15402	2.07053	0.0835276
definitive hemopoiesis	0.155019	3.47775	0.195524
nucleoside monophosphate metabolic process	0.155463	1.70422	0.695554
positive regulation of tumor necrosis factor-mediated signaling pathway	0.155215	6.05596	0.703521
epithelial cell migration	0.154747	1.9346	0.419311
regulation of multi-organism process	0.154481	1.6265	0.652707
antigen processing and presentation of exogenous peptide antigen via MHC class I, TAP-independent	0.154029	9.06802	0.5181
beta-catenin-TCF complex assembly	0.154211	2.55726	1
regulation of DNA-templated transcription, initiation	0.15413	2.55596	0.682164
peroxisome proliferator activated receptor signaling pathway	0.154096	6.02461	0.317361
glycolipid biosynthetic process	0.154388	2.33373	0.499233
angiogenesis	0.154536	1.45167	0.00837923
negative regulation of cell proliferation	0.158359	1.29587	0.0174888
sphingolipid metabolic process	0.160178	1.80004	0.190867
oligopeptide transport	0.162205	5.90133	0.656473
killing by host of symbiont cells	0.161899	5.89762	1
regulation of vascular smooth muscle cell proliferation	0.161588	3.40994	1
positive regulation of pri-miRNA transcription from RNA polymerase II promoter	0.162026	3.40558	1
protein trimerization	0.16204	3.083	0.793146
negative regulation of chromatin organization	0.162916	2.52056	0.0478586
placenta development	0.164497	1.74536	0.0466
negative regulation of Schwann cell proliferation	0.165556	8.63834	0.198082
response to insecticide	0.169262	8.55656	0.390548
negative regulation of NIK/NF-kappaB signaling	0.171175	8.50931	0.807858
prostate epithelial cord arborization involved in prostate glandular acinus morphogenesis	0.170848	4.50216	0.198082
membrane lipid biosynthetic process	0.172415	1.86571	0.399781
regulation of phagocytosis	0.173658	2.3754	0.737558
response to hypoxia	0.173012	1.49634	0.194462
positive regulation of striated muscle cell differentiation	0.17317	2.1321	0.0573924
disruption by host of symbiont cells	0.173215	5.69197	1
regulation of nitric-oxide synthase activity	0.173791	2.621	0.906039
purine-containing compound metabolic process	0.174881	1.47265	0.576423
rRNA processing	0.176352	1.7993	1
regulation of Schwann cell proliferation	0.176012	8.30518	0.254423
somatic stem cell division	0.175477	2.61125	0.0190254
negative regulation of viral process	0.174837	2.36245	1
ganglioside biosynthetic process	0.176247	4.41822	0.756465
regulation of cell fate specification	0.178441	2.99329	0.952053
protein-DNA complex assembly	0.178688	1.72384	1
epithelial cell differentiation involved in prostate gland development	0.182767	2.9769	0.0702257
positive regulation of phagocytosis	0.182766	2.58662	0.715984
negative regulation of biomineral tissue development	0.184658	3.26348	0.0314525
epithelium migration	0.185078	1.87478	0.452446
purine ribonucleotide metabolic process	0.184807	1.50881	0.534574
tissue migration	0.185241	1.84088	0.405545
citrulline metabolic process	0.184992	5.48828	0.807858
regulation of viral transcription	0.185459	2.57242	0.706795
regulation of tumor necrosis factor-mediated signaling pathway	0.184897	2.5722	0.763117
regulation of myoblast fusion	0.184892	4.31984	0.595336
negative regulation of macrophage differentiation	0.185706	5.45919	0.254423
lipid homeostasis	0.190157	2.0329	0.499129
positive regulation of protein homooligomerization	0.190947	5.40382	0.452363
vasculature development	0.192344	1.31555	0.00517856
positive regulation of release of cytochrome c from mitochondria	0.193295	3.61785	0.564462
killing of cells in other organism involved in symbiotic interaction	0.195402	4.23914	1
response to nutrient levels	0.196197	1.41064	0.21371
humoral immune response	0.197118	1.85427	1
regulation of syncytium formation by plasma membrane fusion	0.198761	3.58526	0.518895
formation of primary germ layer	0.200232	1.6785	0.0676559
regulation of ribonucleoprotein complex localization	0.204463	5.25358	0.656473
disruption of cells of other organism involved in symbiotic interaction	0.207959	4.15286	1
response to decreased oxygen levels	0.208305	1.46894	0.230593
negative regulation of proteasomal ubiquitin-dependent protein catabolic process	0.209005	2.86566	0.270011
glycosphingolipid metabolic process	0.214766	2.1107	0.186318
AMP biosynthetic process	0.215049	5.15031	1
opsonization	0.214615	4.1031	0.756465
mammary gland epithelial cell proliferation	0.215473	3.11373	0.952053
regulation of anatomical structure morphogenesis	0.215607	1.21793	0.00315802
response to organic cyclic compound	0.216357	1.25052	0.286808
positive regulation of endopeptidase activity	0.216752	1.79865	0.339707
regulation of organ morphogenesis	0.216298	1.44307	0.00793416
regulation of regulatory T cell differentiation	0.217761	2.82949	0.21827
rRNA metabolic process	0.217213	1.74374	1
regulation of monocyte differentiation	0.219862	3.08734	0.754994
response to tumor necrosis factor	0.219377	1.61044	1
gastrulation	0.22359	1.56795	0.208378
positive regulation of muscle cell differentiation	0.227848	1.78603	0.0179766
negative regulation of epithelial cell proliferation involved in prostate gland development	0.227278	14.2002	1
regulation of hematopoietic progenitor cell differentiation	0.230548	2.23014	0.996099
cellular response to DNA damage stimulus	0.231037	1.3354	1
blood vessel development	0.230418	1.30761	0.00490515
ammonium transport	0.23668	2.31562	0.42587
response to UV	0.238697	1.83615	1
epithelial cell differentiation	0.240099	1.31232	0.634664
regulation of morphogenesis of a branching structure	0.241794	1.83249	0.00822272
positive regulation of lipid biosynthetic process	0.24368	2.1268	0.199031
embryonic digestive tract morphogenesis	0.243384	2.30084	0.251839
mitochondrial outer membrane permeabilization	0.243077	3.90656	0.112402
negative regulation of cholesterol storage	0.244349	6.86125	0.198082
regulation of interleukin-5 production	0.247409	2.98592	0.497809
membrane protein proteolysis	0.248955	2.98038	0.304771
complement activation, lectin pathway	0.2492	4.80416	1
regulation of oxidative stress-induced neuron intrinsic apoptotic signaling pathway	0.252392	4.78154	0.0875422
dopamine biosynthetic process	0.257801	3.30042	0.0421994
positive regulation of interleukin-13 production	0.260339	3.81846	0.59349
cornification	0.260651	2.52092	1
regulation of chemokine production	0.260139	2.09901	0.611353
response to oxygen levels	0.259396	1.43241	0.315189
regulation of epithelial cell apoptotic process	0.25901	2.03308	0.7916
ureteric bud morphogenesis	0.265897	1.8056	0.153885
ribonucleotide metabolic process	0.265157	1.44961	0.559114
regulation of growth	0.265115	1.27036	0.0179492
negative regulation of cholesterol transport	0.264854	4.6704	0.537834
negative regulation of macrophage derived foam cell differentiation	0.26421	4.66961	0.266685
ceramide metabolic process	0.263993	2.08819	0.718791
production of small RNA involved in gene silencing by RNA	0.263514	2.92009	1
protein modification by small protein removal	0.26666	1.53635	0.942289
AMP metabolic process	0.26714	3.75601	0.914953
neurotransmitter uptake	0.267212	3.75294	0.537834
response to corticosteroid	0.267824	1.60035	0.328284
neurotransmitter loading into synaptic vesicle	0.267461	6.46942	0.254423
negative regulation of hydrolase activity	0.269387	1.41925	0.594603
mRNA cleavage	0.268993	3.73544	0.944018
ganglioside catabolic process	0.269441	12.2501	0.587501
positive regulation of response to DNA damage stimulus	0.268812	1.90848	0.399294
modulation by symbiont of host cellular process	0.269486	2.88996	0.303418
kidney morphogenesis	0.271144	1.62841	0.199506
energy reserve metabolic process	0.271816	2.0695	0.538222
ammonium ion metabolic process	0.273367	1.64438	0.321146
protein polyglutamylation	0.273139	4.55873	0.807858
placenta blood vessel development	0.276969	2.63588	0.198763
positive regulation of extrinsic apoptotic signaling pathway	0.279699	2.2193	0.251082
keratinization	0.281759	2.21592	1
copper ion homeostasis	0.281883	4.50021	0.402216
triglyceride-rich lipoprotein particle remodeling	0.281915	4.49622	0.59349
protein sumoylation	0.281192	2.12674	0.540211
mesodermal cell differentiation	0.280506	2.3196	0.0421951
regulation of endopeptidase activity	0.280148	1.44404	0.377589
antimicrobial humoral response	0.281059	2.84434	1
positive regulation of mitochondrial membrane permeability involved in apoptotic process	0.281002	3.64866	0.162527
sphingolipid catabolic process	0.280355	4.48103	0.595336
insulin secretion	0.284847	2.20396	0.763487
extracellular matrix organization	0.287989	1.42652	0.0566034
negative regulation of gliogenesis	0.288384	2.04068	0.38304
ribosome biogenesis	0.288551	1.58086	1
mitochondrion distribution	0.289815	4.41786	0.537834
mitochondrion localization	0.29059	2.81259	0.565225
regulation of mitotic cell cycle phase transition	0.29103	1.43086	1
extracellular structure organization	0.290448	1.42421	0.0569033
embryo development ending in birth or egg hatching	0.29238	1.27295	0.0186478
nephric duct morphogenesis	0.293791	2.41635	0.914953
positive regulation of peptidase activity	0.2957	1.66206	0.353018
regulation of intrinsic apoptotic signaling pathway	0.29925	1.79172	0.973122
gland development	0.298722	1.30696	0.0265262
membrane protein ectodomain proteolysis	0.297984	3.55653	0.283798
response to glucocorticoid	0.298203	1.60333	0.395879
otic vesicle development	0.299481	2.5638	0.00820736
positive regulation of cyclin-dependent protein serine/threonine kinase activity	0.306842	2.55094	1
cellular response to drug	0.306686	2.01259	0.538222
regulation of hydrogen peroxide metabolic process	0.307796	5.88883	0.625388
glycosyl compound metabolic process	0.313575	1.45691	0.901052
response to lipoprotein particle	0.3144	2.74521	0.134237
sex differentiation	0.314713	1.39005	0.158949
endodermal cell differentiation	0.314525	2.0704	0.623201
negative regulation of cysteine-type endopeptidase activity involved in apoptotic process	0.31659	1.94144	0.453004
negative regulation of transcription from RNA polymerase II promoter	0.319568	1.21882	0.00802819
sphingomyelin catabolic process	0.319786	10.5078	0.5181
DNA unwinding involved in DNA replication	0.320447	10.4818	0.703521
catecholamine biosynthetic process	0.323662	2.51197	0.0809978
arginine biosynthetic process	0.325626	5.70698	1
negative regulation of bone mineralization	0.325793	3.00097	0.0674769
modification by host of symbiont morphology or physiology	0.326092	2.13325	0.706795
chordate embryonic development	0.326555	1.26525	0.0194662
negative regulation of natural killer cell activation	0.325889	10.3034	0.587501
mesonephric tubule morphogenesis	0.32521	1.7333	0.170829
hepatocyte apoptotic process	0.324471	4.16713	0.537834
regulation of thyroid hormone generation	0.325854	5.66679	0.5181
positive regulation of mesenchymal cell proliferation	0.327034	1.98152	0.0192017
negative regulation of cysteine-type endopeptidase activity	0.329011	1.87362	0.581645
phospholipid efflux	0.33187	5.61107	0.537834
endothelial cell proliferation	0.332433	2.48502	0.647632
muscle cell cellular homeostasis	0.33193	2.48456	0.283798
cellular response to dsRNA	0.332378	2.48276	1
purine ribonucleoside monophosphate catabolic process	0.3332	4.10798	1
negative regulation of transcription by competitive promoter binding	0.335488	3.3804	0.115874
negative regulation of apoptotic process	0.335603	1.23428	0.289375
RNA polymerase II transcriptional preinitiation complex assembly	0.334787	2.95491	0.443474
transcription from RNA polymerase II promoter	0.334132	1.22988	0.248469
positive regulation of embryonic development	0.33545	1.9671	0.119621
killing of cells of other organism	0.335886	2.66879	1
regulation of hyaluronan biosynthetic process	0.34207	4.05336	0.656473
positive regulation of mitochondrion organization	0.34172	1.64294	0.463735
purine nucleoside monophosphate catabolic process	0.342693	4.04502	1
negative regulation of extrinsic apoptotic signaling pathway	0.343704	1.7139	0.322546
regulation of myotube differentiation	0.347108	2.18686	0.343781
regulation of gliogenesis	0.346279	1.61899	0.107881
receptor recycling	0.346397	5.43206	0.50278
negative regulation of proteasomal protein catabolic process	0.347412	2.44492	0.503258
multivesicular body assembly	0.346769	3.32144	0.840733
negative regulation of programmed cell death	0.348689	1.22912	0.288963
sialylation	0.347934	2.44089	0.319553
toxin transport	0.347994	2.63332	0.538983
embryonic epithelial tube formation	0.350377	1.56323	0.212125
mitochondrial outer membrane permeabilization involved in programmed cell death	0.350551	3.30164	0.218143
G1 DNA damage checkpoint	0.351151	2.0828	1
transition metal ion homeostasis	0.351822	1.76516	0.88101
regulation of viral life cycle	0.353709	1.70259	0.862263
antigen processing and presentation of exogenous peptide antigen via MHC class I	0.354009	2.42516	1
forebrain morphogenesis	0.359564	3.26945	0.992057
calcium-dependent cell-cell adhesion via plasma membrane cell adhesion molecules	0.360494	2.86795	0.696386
regulation of macrophage differentiation	0.363607	2.86066	0.251839
response to low-density lipoprotein particle	0.363273	2.85973	0.218143
regulation of oxidoreductase activity	0.36338	1.83071	0.696741
regulation of lipid metabolic process	0.364197	1.37124	0.171451
iron ion homeostasis	0.364521	1.92761	1
negative regulation of autophagy	0.363752	2.0631	0.706795
positive regulation of intrinsic apoptotic signaling pathway in response to DNA damage	0.36328	9.1956	1
purine ribonucleoside metabolic process	0.362507	1.48987	0.910196
regulation of peptidase activity	0.362467	1.38707	0.424638
multivesicular body organization	0.362087	3.24161	0.857363
oligosaccharide metabolic process	0.361574	1.87328	0.437573
citrulline biosynthetic process	0.362469	5.21919	1
regulation of cyclin-dependent protein serine/threonine kinase activity	0.364217	1.92287	1
nephric duct development	0.369539	2.24914	1
ribose phosphate metabolic process	0.372657	1.38899	0.640979
positive regulation of viral life cycle	0.372629	1.91483	0.425204
regulation of transcription involved in cell fate commitment	0.376672	2.55875	0.162527
liver regeneration	0.377622	2.55618	1
negative regulation of leukocyte differentiation	0.377062	1.73956	0.453398
regulation of gastrulation	0.378059	2.04043	1
purine nucleoside metabolic process	0.382891	1.47935	0.942051
regulation of phospholipid biosynthetic process	0.382831	3.17116	0.59349
positive regulation of interleukin-5 production	0.383607	3.16758	0.50278
interaction with symbiont	0.387208	2.02988	0.741111
regulation of cholesterol efflux	0.38646	3.1576	0.543656
tube formation	0.386224	1.48767	0.0710557
antigen processing and presentation of peptide antigen via MHC class I	0.385876	2.22021	0.993383
positive regulation of cyclin-dependent protein kinase activity	0.385392	2.35472	1
positive regulation of hormone metabolic process	0.38495	3.15352	0.154287
cellular component assembly involved in morphogenesis	0.385601	1.80238	0.201617
motor behavior	0.385369	5.01384	0.136755
anion homeostasis	0.384785	2.35146	0.623201
regulation of hematopoietic stem cell differentiation	0.38499	2.11053	1
DNA-templated transcription, termination	0.384484	2.02514	1
DNA damage response, signal transduction by p53 class mediator resulting in transcription of p21 class mediator	0.383987	3.76279	0.70901
regulation of epithelial cell differentiation involved in kidney development	0.384682	2.34764	0.70901
vacuolar proton-transporting V-type ATPase complex assembly	0.387027	4.98028	1
nucleoside monophosphate catabolic process	0.388122	3.74258	1
acute inflammatory response to antigenic stimulus	0.387597	3.74166	0.703521
inflammatory response to antigenic stimulus	0.389833	2.51324	0.612299
DNA damage response, signal transduction resulting in transcription	0.391073	3.72618	0.721387
negative regulation of cell division	0.392581	3.11359	1
organophosphate catabolic process	0.392452	1.69031	0.490438
positive regulation of protein complex assembly	0.394656	1.47988	0.694567
microtubule severing	0.399322	4.88726	1
organonitrogen compound catabolic process	0.399111	1.37576	0.642177
ATP metabolic process	0.400362	1.68465	0.501748
phenol-containing compound catabolic process	0.399621	3.6837	0.390548
epithelial tube formation	0.400386	1.52591	0.217171
embryonic placenta development	0.401258	1.68295	0.0611676
dopamine uptake involved in synaptic transmission	0.403297	4.84447	0.5181
viral budding via host ESCRT complex	0.404366	3.66035	0.83836
vacuolar transport	0.404598	1.77952	0.808741
regulation of viral release from host cell	0.405683	3.06542	1
protein localization to chromosome	0.407969	2.17435	1
striated muscle cell differentiation	0.407157	1.4524	0.0204175
positive regulation of syncytium formation by plasma membrane fusion	0.407489	3.05664	0.696386
response to interferon-alpha	0.406678	3.63948	0.83836
gene silencing by RNA	0.406221	1.99067	1
regulation of phosphatidylinositol biosynthetic process	0.407796	3.63161	0.587501
regionalization	0.409516	1.3119	0.0226423
antigen processing and presentation of peptide antigen	0.411178	1.70216	0.940122
neurotransmitter reuptake	0.415052	4.74402	0.587501
response to testosterone	0.417452	2.28397	0.867372
modification by symbiont of host morphology or physiology	0.420692	2.27957	0.55101
viral life cycle	0.422341	1.47605	0.83794
positive regulation of chemokine production	0.422665	2.05237	0.446792
nucleoside phosphate metabolic process	0.422572	1.31933	0.856517
positive regulation of myoblast fusion	0.421743	3.57235	0.810663
regulation of striated muscle cell differentiation	0.42143	1.63934	0.0791068

### Sheet: S9_heterogeneity_models
Global Observed ROSMAP Phenotype	All PCs	All PGSs	PC1	PC2	PC3	PC4	PC5	PC6	PC7	PC8	Prostate cancer PGS	AD alzheimer's disease PGS	Prostate cancer (FH) PGS	Alzheimer's/dementia (FH) PGS	Types of physical activity in last 4 weeks (other exercises)	Use of sun/uv protection (Always) PGS	Doctor diagnosed hayfever or allergic rhinitis PGS	Cholesterol PGS	Apolipoprotein B PGS	C-reactive protein PGS	LDL cholesterol PGS	Vol. of grey matter in Planum Polare (R) PGS	covariates only	Gradient-APOE
Global cognitive function (19 tests)	0.184429	0.190379	0.130714	0.0841667	0.0538795	0.0597064	-0.0477284	0.0698759	0.0791686	0.0581021	0.00792109	0.161721	0.0524027	0.105522	0.0603869	0.0784612	-0.0292031	0.0468287	0.094471	0.104084	0.0725962	0.0334584	0.0591783	0.137804
Global AD pathology burden	0.224426	0.260346	0.211081	0.170515	0.111404	0.031619	0.182745	0.080584	0.0584188	0.0282711	0.0993162	0.223755	0.0295679	0.205108	0.0848199	0.0926029	0.131159	0.129426	0.136404	0.110802	0.111989	0.0560003	0.116594	0.242355
Neuritic plaque burden (5 regions)	0.291135	0.25671	0.188938	0.169078	0.0296615	0.0919199	0.0856184	0.126689	0.108095	0.0945992	0.083579	0.141443	0.105215	0.211453	0.10148	0.11483	0.0860003	0.0664158	0.114834	0.0902748	0.115985	0.109105	0.0782226	0.241157
Amyloid level (% cortex area, 8 brain regions)	0.304719	0.264833	0.215378	0.270171	0.234468	0.205797	0.202969	0.261413	0.19068	0.196072	0.214973	0.189338	0.141743	0.218953	0.183169	0.20489	0.246329	0.194896	0.241771	0.230486	0.228902	0.217132	0.235434	0.275389
Diffuse plaque burden (5 regions)	0.193967	0.148866	0.178672	0.132159	0.0670737	0.116056	0.0975295	0.140937	0.0975829	0.0754675	0.104744	0.107906	0.0465575	0.168336	0.103396	0.161421	0.0640299	0.144974	0.132703	0.108955	0.10687	0.0946539	0.0694348	0.148955
Tangle density (IHC, 8 brain regions)	0.109164	0.0274031	0.121832	0.120761	0.133289	0.135832	0.0619026	0.0965	0.058452	0.0930087	0.0893881	0.0779854	0.0620052	0.0629135	0.0996321	0.0470789	0.0535233	0.138167	0.0996166	0.0996312	0.106665	0.11754	0.0607596	0.158641
Neurofibrillary tangle burden (5 regions)	0.102501	0.0896557	0.0829945	0.0614859	0.0263447	0.0552031	0.0476306	0.0591679	0.077673	0.0241645	0.0560162	0.0764211	0.0553619	0.0874704	0.0425296	0.0465494	0.073247	0.0484247	-0.00880136	0.062794	0.0807546	0.0617911	0.0301846	0.148632
Binarized NIA-Reagan score (neuropathologist post-mortem tissue diagnosis)	0.193966	0.159717	0.206384	0.102599	0.12761	0.155847	0.118173	0.111271	0.0994054	0.146222	0.10094	0.149045	0.151462	0.197638	0.166855	0.141987	0.139233	0.0982047	0.194305	0.131283	0.198417	0.131463	0.1258	0.228361
Consensus cognitive diagnosis (neurologist/neuropsychologist clinical course AD diagnosis)	0.128288	0.0523962	0.134239	0.105597	0.131933	0.124897	0.0693798	0.138933	0.0907809	0.0925925	0.0603296	0.13222	0.108697	0.0839548	0.112375	0.0814394	0.0337112	0.0492464	0.0716822	0.147477	0.0834201	0.0782675	0.0645704	0.139558
